# The cellular architecture of microvessels, pericytes and neuronal cell types in organizing regional brain energy homeostasis in mice

**DOI:** 10.1101/2021.05.19.444854

**Authors:** Yuan-ting Wu, Hannah C. Bennett, Uree Chon, Daniel J. Vanselow, Qingguang Zhang, Rodrigo Muñoz-Castañeda, Keith C. Cheng, Pavel Osten, Patrick J. Drew, Yongsoo Kim

## Abstract

Cerebrovasculature and its mural cells must meet dynamic energy demands of different neuronal cell types across the brain, but their spatial relationship is largely unknown. Here, we apply brain-wide mapping methods to create a comprehensive cellular-resolution resource comprising the distribution of and quantitative relationship between cerebrovasculature, pericytes, and glutamatergic and GABAergic neurons, including neuronal nitric oxide synthase-positive (nNOS+) neurons and their subtypes, as well as simulation-ready vascular tracing data in mice. We discover strikingly high densities of vasculature and pericytes with high blood perfusion in primary motor-sensory cortices compared to association cortices that show significant positive and negative correlation with parvalbumin+ and nNOS+ neurons, respectively. Thalamo-striatal areas linked to primary motor-sensory cortices also contain high densities of vasculature and pericytes compared to association areas. Collectively, our results unveil a finely tuned spatial relationship between cerebrovascular network and neuronal cell composition in meeting regional energy needs of the brain.

## Supplementary material for "The cellular architecture of microvessels, pericytes and neuronal cell types in organizing regional brain energy homeostasis in mice": Table S1

### Sheet: Vess Total Length
ROI_id	Structure_order	ROI_name	ROI_abbreviation	Sample_1_(m)	Sample_2_(m)	Sample_3_(m)	Sample_4_(m)	average	standard deviation
997	0	root	root	348.843	342.95	NaN	340.245	344.013	4.39656
8	1	Basic cell groups and regions	grey	330.695	320.75	NaN	320.774	324.073	5.73497
567	2	Cerebrum	CH	197.026	191.69	183.993	188.743	190.363	5.45781
688	3	Cerebral cortex	CTX	159.854	156.187	150.191	152.564	154.699	4.22971
695	4	Cortical plate	CTXpl	154.917	151.518	145.559	147.653	149.912	4.15028
315	5	Isocortex	Isocortex	95.2753	94.8321	90.7459	91.5869	93.1101	2.27768
184	6	Frontal pole, cerebral cortex	FRP	NaN	0.527199	NaN	0.402369	0.464784	0.0882685
68	7	Frontal pole, layer 1	FRP1	NaN	0.0934194	0	NaN	0.0467097	0.0660575
667	8	Frontal pole, layer 2/3	FRP2/3	NaN	0.135129	NaN	NaN	0.135129	0
20040	9	Frontal pole, layer 5	FRP5	0.24006	0.236937	NaN	0.195231	0.224076	0.025029
20039	10	Frontal pole, layer 6a	FRP6a	0.0651597	0.0752591	NaN	0.0605888	0.0670025	0.00750675
20038	11	Frontal pole, layer 6b	FRP6b	0.000456225	0.000561606	0.000601068	0.000693586	0.000578121	9.83024e-05
500	12	Somatomotor areas	MO	18.2144	17.4205	16.0979	16.7217	17.1136	0.911243
985	18	Primary motor area	MOp	8.98416	8.53317	8.20902	8.36165	8.522	0.335354
320	19	Primary motor area, Layer 1	MOp1	0.951953	0.821962	0.799637	0.792261	0.841454	0.0747408
943	20	Primary motor area, Layer 2/3	MOp2/3	3.11232	2.61076	2.59651	2.65896	2.74464	0.246575
648	21	Primary motor area, Layer 5	MOp5	2.78628	2.6666	2.65155	2.66036	2.6912	0.063687
844	22	Primary motor area, Layer 6a	MOp6a	2.02246	2.31107	2.10595	2.13632	2.14395	0.121367
882	23	Primary motor area, Layer 6b	MOp6b	0.108375	0.125342	NaN	0.113744	0.11582	0.00867228
993	24	Secondary motor area	MOs	9.23023	8.88731	7.88892	8.36002	8.59162	0.589542
656	25	Secondary motor area, layer 1	MOs1	1.48132	1.35476	NaN	NaN	1.41804	0.0894939
962	26	Secondary motor area, layer 2/3	MOs2/3	2.72852	2.3979	2.10548	2.35009	2.3955	0.256308
767	27	Secondary motor area, layer 5	MOs5	3.48209	3.23175	3.0618	3.05039	3.20651	0.201576
1021	28	Secondary motor area, layer 6a	MOs6a	1.57651	1.84881	1.62486	1.68708	1.68431	0.118634
1085	29	Secondary motor area, layer 6b	MOs6b	0.0413393	NaN	NaN	0.0497738	0.0455565	0.00596412
453	30	Somatosensory areas	SS	29.1328	28.3886	28.2367	28.4874	28.5614	0.394658
322	37	Primary somatosensory area	SSp	21.3801	20.9238	20.556	20.9462	20.9515	0.337122
353	44	Primary somatosensory area, nose	SSp-n	2.86596	2.70011	2.76388	2.65195	2.74547	0.0924841
558	45	Primary somatosensory area, nose, layer 1	SSp-n1	0.338379	0.257455	0.288381	0.265083	0.287325	0.0364897
838	46	Primary somatosensory area, nose, layer 2/3	SSp-n2/3	0.649938	0.517537	0.56954	0.536382	0.568349	0.0584866
654	47	Primary somatosensory area, nose, layer 4	SSp-n4	0.662874	0.545143	0.602819	0.560676	0.592878	0.0526431
702	48	Primary somatosensory area, nose, layer 5	SSp-n5	0.568058	0.584141	0.593791	0.557133	0.575781	0.016347
889	49	Primary somatosensory area, nose, layer 6a	SSp-n6a	0.616689	0.758917	0.697707	0.698008	0.69283	0.0583537
929	50	Primary somatosensory area, nose, layer 6b	SSp-n6b	NaN	0.0392119	NaN	0.0346693	0.0369406	0.00321209
329	51	Primary somatosensory area, barrel field	SSp-bfd	5.49141	5.5644	5.43141	5.55286	5.51002	0.0614224
981	52	Primary somatosensory area, barrel field, layer 1	SSp-bfd1	0.638114	0.604034	NaN	0.6134	0.618516	0.0176067
201	53	Primary somatosensory area, barrel field, layer 2/3	SSp-bfd2/3	1.35247	1.26661	1.35128	1.27314	1.31087	0.0474188
1047	54	Primary somatosensory area, barrel field, layer 4	SSp-bfd4	1.37006	1.30199	1.38463	1.33679	1.34837	0.036835
1070	55	Primary somatosensory area, barrel field, layer 5	SSp-bfd5	1.10656	1.17017	1.16516	1.15257	1.14862	0.0289967
1038	56	Primary somatosensory area, barrel field, layer 6a	SSp-bfd6a	0.945088	1.12462	1.04104	1.08116	1.04798	0.0766149
1062	57	Primary somatosensory area, barrel field, layer 6b	SSp-bfd6b	0.0816129	0.0969759	0.0873203	0.0957951	0.090426	0.00728112
337	65	Primary somatosensory area, lower limb	SSp-ll	1.97609	1.95748	2.01318	2.00891	1.98891	0.0267174
1030	66	Primary somatosensory area, lower limb, layer 1	SSp-ll1	0.21245	0.199487	0.206592	0.20792	0.206612	0.00537112
113	67	Primary somatosensory area, lower limb, layer 2/3	SSp-ll2/3	0.52323	0.511034	0.536761	0.547245	0.529567	0.0157892
1094	68	Primary somatosensory area, lower limb, layer 4	SSp-ll4	0.294416	0.287989	0.276201	0.307258	0.291466	0.0129513
1128	69	Primary somatosensory area, lower limb, layer 5	SSp-ll5	0.535283	0.539395	0.524193	0.549722	0.537148	0.0105589
478	70	Primary somatosensory area, lower limb, layer 6a	SSp-ll6a	0.388863	0.39405	0.402572	0.368096	0.388395	0.0146655
510	71	Primary somatosensory area, lower limb, layer 6b	SSp-ll6b	NaN	0.0255235	NaN	0.0286688	0.0270962	0.00222408
345	72	Primary somatosensory area, mouth	SSp-m	5.57369	5.12255	5.25282	5.12392	5.26825	0.212598
878	73	Primary somatosensory area, mouth, layer 1	SSp-m1	0.557298	0.406286	0.435164	0.431813	0.45764	0.0676787
657	74	Primary somatosensory area, mouth, layer 2/3	SSp-m2/3	1.43404	1.08633	1.19584	1.14192	1.21453	0.153016
950	75	Primary somatosensory area, mouth, layer 4	SSp-m4	1.10112	0.883706	0.969887	0.928497	0.970803	0.093736
974	76	Primary somatosensory area, mouth, layer 5	SSp-m5	1.18477	1.17812	1.20303	1.1692	1.18378	0.0143306
1102	77	Primary somatosensory area, mouth, layer 6a	SSp-m6a	1.22347	1.48596	1.37412	1.3777	1.36531	0.107869
2	78	Primary somatosensory area, mouth, layer 6b	SSp-m6b	0.0729998	0.0821455	0.0747849	0.0784031	0.0770833	0.00405485
369	79	Primary somatosensory area, upper limb	SSp-ul	3.29788	3.27304	3.22853	3.33869	3.28453	0.0461152
450	80	Primary somatosensory area, upper limb, layer 1	SSp-ul1	0.32644	0.30156	NaN	0.303556	0.310518	0.0138244
854	81	Primary somatosensory area, upper limb, layer 2/3	SSp-ul2/3	0.874062	0.770565	0.793316	0.822547	0.815122	0.0446835
577	82	Primary somatosensory area, upper limb, layer 4	SSp-ul4	0.594189	0.548036	0.521407	0.595233	0.564716	0.0363035
625	83	Primary somatosensory area, upper limb, layer 5	SSp-ul5	0.773818	0.808955	0.758843	0.814297	0.788978	0.0269449
945	84	Primary somatosensory area, upper limb, layer 6a	SSp-ul6a	0.686954	0.796944	0.740702	0.755984	0.745146	0.0454847
1026	85	Primary somatosensory area, upper limb, layer 6b	SSp-ul6b	NaN	NaN	NaN	0.0470758	0.0470758	0
361	86	Primary somatosensory area, trunk	SSp-tr	1.08229	1.20452	1.19814	1.17056	1.16388	0.0563544
1006	87	Primary somatosensory area, trunk, layer 1	SSp-tr1	0.119651	0.156506	0.170102	0.149087	0.148837	0.0213145
670	88	Primary somatosensory area, trunk, layer 2/3	SSp-tr2/3	0.327613	0.341097	0.376731	0.341481	0.34673	0.0210143
1086	89	Primary somatosensory area, trunk, layer 4	SSp-tr4	0.144792	0.157797	0.162041	0.162487	0.156779	0.00826622
1111	90	Primary somatosensory area, trunk, layer 5	SSp-tr5	0.318872	0.339005	0.332546	0.321589	0.328003	0.00941952
9	91	Primary somatosensory area, trunk, layer 6a	SSp-tr6a	0.173432	0.188649	0.180809	0.175845	0.179684	0.00671954
461	92	Primary somatosensory area, trunk, layer 6b	SSp-tr6b	0.0187838	0.0214697	0.0199021	0.0200748	0.0200576	0.00110169
20128	93	Primary somatosensory area, unassigned	SSp-un	1.09283	1.10169	0.99646	1.09929	1.07257	0.0508762
20127	94	Primary somatosensory area, unassigned, layer 1	SSp-un1	0.123454	0.115834	NaN	0.115334	0.118207	0.00455091
20126	95	Primary somatosensory area, unassigned, layer 2/3	SSp-un2/3	0.286187	0.26667	0.273122	0.278456	0.276109	0.0082686
20125	96	Primary somatosensory area, unassigned, layer 4	SSp-un4	0.204838	0.188813	0.186512	0.196516	0.19417	0.00829975
20124	97	Primary somatosensory area, unassigned, layer 5	SSp-un5	0.247214	0.253575	0.242505	0.252674	0.248992	0.00515775
20123	98	Primary somatosensory area, unassigned, layer 6a	SSp-un6a	0.216487	0.259924	0.238174	0.241795	0.239095	0.0178244
20122	99	Primary somatosensory area, unassigned, layer 6b	SSp-un6b	NaN	0.0168788	NaN	0.0145132	0.015696	0.00167272
378	100	Supplemental somatosensory area	SSs	7.75268	7.46486	7.68073	7.54119	7.60986	0.130592
873	101	Supplemental somatosensory area, layer 1	SSs1	0.876767	0.760352	0.790294	0.786054	0.803366	0.0506901
806	102	Supplemental somatosensory area, layer 2/3	SSs2/3	1.89718	1.65261	1.76911	1.67761	1.74913	0.110681
1035	103	Supplemental somatosensory area, layer 4	SSs4	1.31621	1.17324	1.23931	1.18459	1.22834	0.0652993
1090	104	Supplemental somatosensory area, layer 5	SSs5	1.9869	2.04731	2.0955	2.07676	2.05161	0.0474861
862	105	Supplemental somatosensory area, layer 6a	SSs6a	1.54342	1.68827	1.6493	1.67248	1.63837	0.0652902
893	106	Supplemental somatosensory area, layer 6b	SSs6b	0.132205	0.143082	0.137218	0.143696	0.13905	0.00541735
1057	107	Gustatory areas	GU	1.17466	1.19361	1.14188	1.1817	1.17296	0.0221485
36	108	Gustatory areas, layer 1	GU1	0.112892	0.0950088	0.10414	0.0953273	0.101842	0.0084954
180	109	Gustatory areas, layer 2/3	GU2/3	0.274797	0.263944	0.247467	0.253493	0.259925	0.0120263
148	110	Gustatory areas, layer 4	GU4	0.122377	0.119542	0.112394	0.121036	0.118837	0.00444864
187	111	Gustatory areas, layer 5	GU5	0.380316	0.399639	0.38324	0.397913	0.390277	0.00991097
638	112	Gustatory areas, layer 6a	GU6a	0.270438	0.290218	0.278354	0.287628	0.281659	0.00904989
662	113	Gustatory areas, layer 6b	GU6b	0.0239962	0.0252554	0.0234668	0.0256944	0.0246032	0.00104496
677	114	Visceral area	VISC	1.61102	1.612	1.6097	1.60049	1.6083	0.00529077
897	115	Visceral area, layer 1	VISC1	0.204628	0.200893	0.210861	0.182614	0.199749	0.0121407
1106	116	Visceral area, layer 2/3	VISC2/3	0.370589	0.365283	0.359299	0.345416	0.360147	0.0108498
1010	117	Visceral area, layer 4	VISC4	0.161439	0.15806	0.155224	0.153375	0.157025	0.00351768
1058	118	Visceral area, layer 5	VISC5	0.516167	0.522938	0.517864	0.511766	0.517184	0.00461736
857	119	Visceral area, layer 6a	VISC6a	0.328726	0.33288	0.335635	0.357784	0.338756	0.012999
849	120	Visceral area, layer 6b	VISC6b	0.02947	0.0349757	0.0308136	0.0349643	0.0325559	0.00284103
247	121	Auditory areas	AUD	4.70351	4.74435	4.82819	4.89447	4.79263	0.0854588
1011	122	Dorsal auditory area	AUDd	0.954826	1.01592	1.01999	1.02567	1.0041	0.0330944
527	123	Dorsal auditory area, layer 1	AUDd1	0.140597	0.140432	0.151864	0.142247	0.143785	0.00544812
600	124	Dorsal auditory area, layer 2/3	AUDd2/3	0.25367	0.268747	0.278997	0.274466	0.26897	0.0110289
678	125	Dorsal auditory area, layer 4	AUDd4	0.132692	0.143604	0.143696	0.143418	0.140853	0.00544154
252	126	Dorsal auditory area, layer 5	AUDd5	0.281832	0.305814	0.295599	0.307313	0.29764	0.0117536
156	127	Dorsal auditory area, layer 6a	AUDd6a	0.128294	0.139122	0.131223	0.139674	0.134578	0.00569718
243	128	Dorsal auditory area, layer 6b	AUDd6b	0.0170133	0.0182029	0.0186137	0.0185535	0.0180958	0.000744113
1002	136	Primary auditory area	AUDp	1.85458	1.89563	1.90306	1.99179	1.91127	0.0577621
735	137	Primary auditory area, layer 1	AUDp1	0.295809	0.278737	0.29162	0.298012	0.291045	0.0086226
251	138	Primary auditory area, layer 2/3	AUDp2/3	0.422574	0.409661	0.44382	0.46855	0.436151	0.0257848
816	139	Primary auditory area, layer 4	AUDp4	0.273778	0.280243	0.28176	0.301211	0.284248	0.0118264
847	140	Primary auditory area, layer 5	AUDp5	0.626345	0.681012	0.64891	0.676805	0.658268	0.0256096
954	141	Primary auditory area, layer 6a	AUDp6a	0.203591	0.212873	0.203801	0.214932	0.208799	0.0059529
1005	142	Primary auditory area, layer 6b	AUDp6b	0.0334004	0.0329395	0.0331497	0.0322854	0.0329438	0.000477628
1027	143	Posterior auditory area	AUDpo	0.477669	0.515279	0.52468	0.526404	0.511008	0.0227572
696	144	Posterior auditory area, layer 1	AUDpo1	0.0885756	0.0872286	0.0924682	0.0906577	0.0897325	0.00230566
643	145	Posterior auditory area, layer 2/3	AUDpo2/3	0.119929	0.126672	0.131188	0.133179	0.127742	0.00587727
759	146	Posterior auditory area, layer 4	AUDpo4	0.0690914	0.0825107	0.0828261	0.0845712	0.0797498	0.0071632
791	147	Posterior auditory area, layer 5	AUDpo5	0.140729	0.155448	0.155154	0.156575	0.151976	0.00752302
249	148	Posterior auditory area, layer 6a	AUDpo6a	0.049663	0.0542443	0.0534868	0.0520859	0.05237	0.00201401
456	149	Posterior auditory area, layer 6b	AUDpo6b	0.00968155	0.00917616	0.00955746	0.0093353	0.00943762	0.000225608
1018	150	Ventral auditory area	AUDv	1.41643	1.31751	1.38045	1.3506	1.36625	0.0421886
959	151	Ventral auditory area, layer 1	AUDv1	0.19419	0.188253	0.204767	0.195564	0.195694	0.00683054
755	152	Ventral auditory area, layer 2/3	AUDv2/3	0.282674	0.255547	0.274133	0.27221	0.271141	0.0113472
990	153	Ventral auditory area, layer 4	AUDv4	0.214553	0.188797	0.200247	0.19764	0.200309	0.0106854
1023	154	Ventral auditory area, layer 5	AUDv5	0.504588	0.473899	0.48681	0.477383	0.48567	0.0137405
520	155	Ventral auditory area, layer 6a	AUDv6a	0.192888	0.185156	0.186943	0.181814	0.1867	0.00464072
598	156	Ventral auditory area, layer 6b	AUDv6b	0.0275345	0.0258602	0.0275492	0.0259889	0.0267332	0.000935263
669	157	Visual areas	VIS	10.3187	10.4705	10.8784	10.2741	10.4854	0.275116
402	164	Anterolateral visual area	VISal	0.569823	0.608204	0.610349	0.604033	0.598102	0.0190346
1074	165	Anterolateral visual area, layer 1	VISal1	0.0909965	0.0886473	0.0946611	0.0922649	0.0916424	0.00250915
905	166	Anterolateral visual area, layer 2/3	VISal2/3	0.149438	0.160855	0.164178	0.158804	0.158319	0.00632138
1114	167	Anterolateral visual area, layer 4	VISal4	0.0920177	0.0995222	0.100499	0.098824	0.0977158	0.00386043
233	168	Anterolateral visual area, layer 5	VISal5	0.15423	0.167999	0.165177	0.166564	0.163493	0.00628124
601	169	Anterolateral visual area, layer 6a	VISal6a	0.0714687	0.077829	0.073326	0.0756106	0.0745586	0.00276096
649	170	Anterolateral visual area, layer 6b	VISal6b	0.0116718	0.0133519	0.0125077	0.0119648	0.012374	0.000738189
394	171	Anteromedial visual area	VISam	0.600807	0.630145	0.640938	0.588076	0.614991	0.0246882
281	172	Anteromedial visual area, layer 1	VISam1	0.106754	0.105636	0.109134	0.105682	0.106801	0.00163875
1066	173	Anteromedial visual area, layer 2/3	VISam2/3	0.148698	0.160807	0.163893	0.150606	0.156001	0.00747938
401	174	Anteromedial visual area, layer 4	VISam4	0.0519346	0.0537266	0.053821	0.0503434	0.0524564	0.00165456
433	175	Anteromedial visual area, layer 5	VISam5	0.18673	0.198355	0.196344	0.179385	0.190203	0.00881776
1046	176	Anteromedial visual area, layer 6a	VISam6a	0.0935192	0.0988751	0.103614	0.0883191	0.0960818	0.00661708
441	177	Anteromedial visual area, layer 6b	VISam6b	NaN	0.0127457	0.0145932	0.0137402	0.013693	0.000924634
409	178	Lateral visual area	VISl	0.897444	0.962984	0.971141	0.909956	0.935381	0.037087
421	179	Lateral visual area, layer 1	VISl1	0.144253	0.138459	0.145128	0.129843	0.139421	0.00703729
973	180	Lateral visual area, layer 2/3	VISl2/3	0.230333	0.241351	0.245157	0.229268	0.236527	0.00793337
573	181	Lateral visual area, layer 4	VISl4	0.157124	0.169998	0.171321	0.162936	0.165345	0.00660187
613	182	Lateral visual area, layer 5	VISl5	0.229199	0.257237	0.253682	0.239241	0.24484	0.0130111
74	183	Lateral visual area, layer 6a	VISl6a	0.11664	0.135229	0.134127	0.127047	0.128261	0.00855335
121	184	Lateral visual area, layer 6b	VISl6b	0.0198956	0.0219991	0.0217253	0.0216201	0.02131	0.000956383
385	185	Primary visual area	VISp	5.65926	5.71666	6.03276	5.80107	5.80244	0.164225
593	186	Primary visual area, layer 1	VISp1	1.00105	0.928771	1.00624	NaN	0.978687	0.0433066
821	187	Primary visual area, layer 2/3	VISp2/3	1.69074	1.67473	1.80041	1.72166	1.72189	0.0558576
721	188	Primary visual area, layer 4	VISp4	0.964151	0.986083	1.0274	1.01046	0.997024	0.0277103
778	189	Primary visual area, layer 5	VISp5	1.23195	1.31342	1.35635	1.31813	1.30496	0.0523341
33	190	Primary visual area, layer 6a	VISp6a	0.684066	0.724304	0.747843	0.734352	0.722641	0.0274657
305	191	Primary visual area, layer 6b	VISp6b	0.0873109	0.093	0.0945149	0.0965037	0.0928324	0.00395069
425	192	Posterolateral visual area	VISpl	0.563748	0.536131	0.531297	NaN	0.543725	0.0175077
750	193	Posterolateral visual area, layer 1	VISpl1	0.138522	NaN	NaN	NaN	0.138522	0
269	194	Posterolateral visual area, layer 2/3	VISpl2/3	0.163599	0.140838	0.145967	NaN	0.150135	0.0119392
869	195	Posterolateral visual area, layer 4	VISpl4	0.0294774	0.0298183	0.0298597	NaN	0.0297184	0.00020978
902	196	Posterolateral visual area, layer 5	VISpl5	0.172602	0.163806	0.168474	NaN	0.168294	0.00440058
377	197	Posterolateral visual area, layer 6a	VISpl6a	0.0593639	0.0660499	0.0638058	NaN	0.0630732	0.00340265
393	198	Posterolateral visual area, layer 6b	VISpl6b	0.00469425	NaN	0.00376406	NaN	0.00422915	0.000657743
533	199	posteromedial visual area	VISpm	0.817265	0.833069	0.850303	0.797573	0.824552	0.0224843
805	200	posteromedial visual area, layer 1	VISpm1	0.153897	0.14546	0.15396	0.14253	0.148962	0.00585835
41	201	posteromedial visual area, layer 2/3	VISpm2/3	0.223224	0.229302	0.235914	0.218942	0.226845	0.00739036
501	202	posteromedial visual area, layer 4	VISpm4	0.0890141	0.0915794	0.0928004	0.0876282	0.0902555	0.00235748
565	203	posteromedial visual area, layer 5	VISpm5	0.235122	0.244963	0.246052	0.231761	0.239474	0.00711404
257	204	posteromedial visual area, layer 6a	VISpm6a	0.101034	0.105501	0.105383	0.100218	0.103034	0.00280075
469	205	posteromedial visual area, layer 6b	VISpm6b	0.0149738	0.0162644	0.0171126	0.0164936	0.0162111	0.000899302
20113	206	Laterointermediate area	VISli	0.36236	0.368419	0.380834	0.350924	0.365634	0.0124623
20112	207	Laterointermediate area, layer 1	VISli1	0.0593806	0.0560463	0.0576286	0.0529198	0.0564938	0.00274439
20111	208	Laterointermediate area, layer 2/3	VISli2/3	0.0874177	0.0859683	0.0909947	0.0829537	0.0868336	0.00333955
20110	209	Laterointermediate area, layer 4	VISli4	0.0506789	0.0522868	0.0550368	0.0492662	0.0518172	0.00247586
20109	210	Laterointermediate area, layer 5	VISli5	0.109248	0.116352	0.117397	0.111093	0.113523	0.00396642
20108	211	Laterointermediate area, layer 6a	VISli6a	0.0470033	0.049527	0.0503773	0.0471936	0.0485253	0.00168556
20107	212	Laterointermediate area, layer 6b	VISli6b	0.00863216	0.00885504	0.00939978	0.00956978	0.00911419	0.000442958
20100	213	Postrhinal area	VISpor	0.848033	0.858128	0.860752	NaN	0.855638	0.0067155
20099	214	Postrhinal area, layer 1	VISpor1	0.168335	NaN	0.171495	NaN	0.169915	0.00223455
20098	215	Postrhinal area, layer 2/3	VISpor2/3	0.250126	NaN	0.244033	NaN	0.247079	0.00430869
20097	216	Postrhinal area, layer 4	VISpor4	0.0497052	0.051492	0.0526617	0.049721	0.050895	0.00144588
20096	217	Postrhinal area, layer 5	VISpor5	0.262001	0.280736	0.275629	0.249617	0.266996	0.0140272
20095	218	Postrhinal area, layer 6a	VISpor6a	0.101439	0.112259	0.109585	0.0966851	0.104992	0.00720053
20094	219	Postrhinal area, layer 6b	VISpor6b	0.0172862	NaN	0.0183641	0.0172377	0.0176293	0.000636797
31	220	Anterior cingulate area	ACA	4.07515	4.10909	3.97109	3.97374	4.03227	0.0704923
39	226	Anterior cingulate area, dorsal part	ACAd	2.28043	2.21609	2.18877	2.14847	2.20844	0.0554507
935	227	Anterior cingulate area, dorsal part, layer 1	ACAd1	NaN	0.40097	NaN	NaN	0.40097	0
211	228	Anterior cingulate area, dorsal part, layer 2/3	ACAd2/3	0.444238	0.401775	0.406527	NaN	0.417513	0.0232659
1015	229	Anterior cingulate area, dorsal part, layer 5	ACAd5	0.947095	0.89827	0.909864	0.9019	0.914282	0.0224047
919	230	Anterior cingulate area, dorsal part, layer 6a	ACAd6a	0.469298	0.50063	0.476644	0.4837	0.482568	0.0134003
927	231	Anterior cingulate area, dorsal part, layer 6b	ACAd6b	0.0140631	0.0144457	0.01442	0.0143753	0.014326	0.000177667
48	232	Anterior cingulate area, ventral part	ACAv	1.79472	1.89299	1.78233	1.85858	1.83215	0.0525479
588	233	Anterior cingulate area, ventral part, layer 1	ACAv1	NaN	NaN	NaN	NaN	NaN	NaN
296	234	Anterior cingulate area, ventral part, layer 2/3	ACAv2/3	NaN	0.374126	0.400751	NaN	0.387438	0.0188267
772	235	Anterior cingulate area, ventral part, layer 5	ACAv5	0.825018	0.821681	0.792037	0.804586	0.810831	0.0153971
810	236	Anterior cingulate area, ventral part, 6a	ACAv6a	0.263976	0.268188	0.264894	0.251139	0.262049	0.00749514
819	237	Anterior cingulate area, ventral part, 6b	ACAv6b	0.0411575	0.0389473	0.0382206	0.0331588	0.0378711	0.00338065
972	238	Prelimbic area	PL	1.36888	1.40265	1.11352	1.09609	1.24529	0.162952
171	239	Prelimbic area, layer 1	PL1	NaN	NaN	NaN	NaN	NaN	NaN
304	241	Prelimbic area, layer 2/3	PL2/3	NaN	0.214718	0.18458	NaN	0.199649	0.0213107
363	242	Prelimbic area, layer 5	PL5	0.609238	0.578106	0.497995	0.4982	0.545885	0.0566247
84	243	Prelimbic area, layer 6a	PL6a	0.261688	0.30552	0.254139	0.278953	0.275075	0.0227994
132	244	Prelimbic area, layer 6b	PL6b	0.0127682	0.0164117	NaN	0.0157822	0.0149874	0.00194744
44	245	Infralimbic area	ILA	NaN	0.5404	0.435304	NaN	0.487852	0.074314
707	246	Infralimbic area, layer 1	ILA1	NaN	NaN	NaN	NaN	NaN	NaN
556	248	Infralimbic area, layer 2/3	ILA2/3	NaN	0.0876398	0.0680116	NaN	0.0778257	0.0138793
827	249	Infralimbic area, layer 5	ILA5	0.201904	0.218397	0.183167	0.164479	0.191987	0.0233115
1054	250	Infralimbic area, layer 6a	ILA6a	0.119171	0.145264	0.118643	0.139714	0.130698	0.0138041
1081	251	Infralimbic area, layer 6b	ILA6b	0.00731432	0.00770674	0.00656991	0.00841121	0.00750054	0.000768673
714	252	Orbital area	ORB	3.95329	4.56327	NaN	2.91335	3.80997	0.834244
723	258	Orbital area, lateral part	ORBl	2.02442	2.35265	1.56763	1.84863	1.94833	0.3287
448	259	Orbital area, lateral part, layer 1	ORBl1	NaN	0.295815	NaN	NaN	0.295815	0
412	260	Orbital area, lateral part, layer 2/3	ORBl2/3	0.440615	0.487981	0.296661	0.382615	0.401968	0.0823729
630	261	Orbital area, lateral part, layer 5	ORBl5	1.02769	1.05193	0.812331	0.875988	0.941984	0.116331
440	262	Orbital area, lateral part, layer 6a	ORBl6a	0.327385	0.393628	NaN	0.321663	0.347559	0.0399999
488	263	Orbital area, lateral part, layer 6b	ORBl6b	0.0280397	0.0370797	NaN	0.0327125	0.0326107	0.00452085
731	264	Orbital area, medial part	ORBm	NaN	0.901666	NaN	NaN	0.901666	0
484	265	Orbital area, medial part, layer 1	ORBm1	NaN	NaN	NaN	NaN	NaN	NaN
582	267	Orbital area, medial part, layer 2/3	ORBm2/3	NaN	0.190038	NaN	NaN	0.190038	0
620	268	Orbital area, medial part, layer 5	ORBm5	0.295502	0.310966	0.222826	NaN	0.276432	0.047063
910	269	Orbital area, medial part, layer 6a	ORBm6a	0.10497	0.118099	0.0906151	0.11401	0.106923	0.0121776
20037	270	Orbital area, medial part, layer 6b	ORBm6b	0.00173288	0.00253456	NaN	0.00264896	0.00230547	0.000499161
746	272	Orbital area, ventrolateral part	ORBvl	1.1805	1.213	NaN	NaN	1.19675	0.0229783
969	273	Orbital area, ventrolateral part, layer 1	ORBvl1	0.272577	NaN	NaN	NaN	0.272577	0
288	274	Orbital area, ventrolateral part, layer 2/3	ORBvl2/3	NaN	0.341184	NaN	NaN	0.341184	0
1125	275	Orbital area, ventrolateral part, layer 5	ORBvl5	0.459301	0.465694	0.312844	0.395555	0.408348	0.0711088
608	276	Orbital area, ventrolateral part, layer 6a	ORBvl6a	0.152104	0.175348	0.116629	0.153083	0.149291	0.0242764
680	277	Orbital area, ventrolateral part, layer 6b	ORBvl6b	0.00600427	0.00814881	NaN	0.00672654	0.00695988	0.00109115
95	278	Agranular insular area	AI	4.84272	4.9906	4.37045	4.553	4.68919	0.279619
104	279	Agranular insular area, dorsal part	AId	2.32005	2.44517	2.05548	2.16008	2.2452	0.172074
996	280	Agranular insular area, dorsal part, layer 1	AId1	NaN	0.235739	NaN	NaN	0.235739	0
328	281	Agranular insular area, dorsal part, layer 2/3	AId2/3	0.593987	0.597236	NaN	0.579729	0.590317	0.00931286
1101	282	Agranular insular area, dorsal part, layer 5	AId5	1.00962	1.0194	0.892983	0.902804	0.956201	0.0675648
783	283	Agranular insular area, dorsal part, layer 6a	AId6a	0.493693	0.558369	0.472179	0.481877	0.501529	0.0389006
831	284	Agranular insular area, dorsal part, layer 6b	AId6b	0.0293127	0.0344288	0.0277084	0.0307229	0.0305432	0.00286825
111	285	Agranular insular area, posterior part	AIp	1.38907	1.35859	1.36278	1.34194	1.36309	0.0195138
120	286	Agranular insular area, posterior part, layer 1	AIp1	0.268412	0.234123	0.255638	NaN	0.252724	0.0173293
163	287	Agranular insular area, posterior part, layer 2/3	AIp2/3	0.424014	0.424562	0.408872	NaN	0.419149	0.00890445
344	288	Agranular insular area, posterior part, layer 5	AIp5	0.451031	0.448745	0.445326	0.4623	0.451851	0.00735019
314	289	Agranular insular area, posterior part, layer 6a	AIp6a	0.234854	0.241011	0.241443	0.253623	0.242733	0.00785941
355	290	Agranular insular area, posterior part, layer 6b	AIp6b	0.0107577	0.0101488	0.0114976	0.0132295	0.0114084	0.00133344
119	291	Agranular insular area, ventral part	AIv	1.13359	1.18684	1.03051	1.05097	1.10048	0.072804
704	292	Agranular insular area, ventral part, layer 1	AIv1	0.154237	0.161011	0.126647	0.161226	0.15078	0.0164129
694	293	Agranular insular area, ventral part, layer 2/3	AIv2/3	0.369492	0.391004	0.333586	0.33896	0.358261	0.0269544
800	294	Agranular insular area, ventral part, layer 5	AIv5	0.513963	0.528421	0.474069	0.470397	0.496712	0.0289153
675	295	Agranular insular area, ventral part, layer 6a	AIv6a	0.0956521	0.103825	0.0962908	0.096498	0.0980666	0.00385606
699	296	Agranular insular area, ventral part, layer 6b	AIv6b	0.00161052	0.00258137	0.00225092	0.00172858	0.00204285	0.000454228
254	297	Retrosplenial area	RSP	9.70056	9.45877	9.45885	9.04778	9.41649	0.270937
894	298	Retrosplenial area, lateral agranular part	RSPagl	1.86021	1.76138	1.82741	1.68501	1.7835	0.0774657
671	299	Retrosplenial area, lateral agranular part, layer 1	RSPagl1	0.399589	0.355803	0.37387	NaN	0.376421	0.0220045
965	300	Retrosplenial area, lateral agranular part, layer 2/3	RSPagl2/3	0.548552	0.502625	0.516721	0.508996	0.519224	0.0203841
774	301	Retrosplenial area, lateral agranular part, layer 5	RSPagl5	0.610861	0.594409	0.619662	0.581585	0.601629	0.0169736
906	302	Retrosplenial area, lateral agranular part, layer 6a	RSPagl6a	0.282509	0.289396	0.301634	0.272094	0.286408	0.0123941
279	303	Retrosplenial area, lateral agranular part, layer 6b	RSPagl6b	0.0188611	0.0191464	0.0211178	0.0199322	0.0197644	0.00100958
879	325	Retrosplenial area, dorsal part	RSPd	3.41181	3.21589	3.32841	2.85974	3.20396	0.243119
442	326	Retrosplenial area, dorsal part, layer 1	RSPd1	0.7308	0.620384	0.660213	NaN	0.670466	0.0559174
434	327	Retrosplenial area, dorsal part, layer 2/3	RSPd2/3	0.966148	0.872621	0.916908	0.813043	0.89218	0.0651356
545	328	Retrosplenial area, dorsal part, layer 4	RSPd4	1.4218e-05	0	0	0	3.5545e-06	7.109e-06
610	329	Retrosplenial area, dorsal part, layer 5	RSPd5	1.14176	1.11858	1.15381	1.10128	1.12886	0.0234906
274	330	Retrosplenial area, dorsal part, layer 6a	RSPd6a	0.554623	0.585783	0.596213	0.578935	0.578889	0.0176681
330	331	Retrosplenial area, dorsal part, layer 6b	RSPd6b	0.0196721	0.0185248	0.0199535	0.019352	0.0193756	0.000618149
886	332	Retrosplenial area, ventral part	RSPv	4.42853	4.4815	4.35947	4.50303	4.44313	0.0639603
542	333	Retrosplenial area, ventral part, layer 1	RSPv1	1.02158	0.933853	NaN	0.959249	0.971561	0.0451416
430	335	Retrosplenial area, ventral part, layer 2/3	RSPv2/3	1.15222	1.11735	1.06922	1.1241	1.11572	0.0344866
687	336	Retrosplenial area, ventral part, layer 5	RSPv5	1.76896	1.832	1.79981	1.80748	1.80206	0.0259911
590	337	Retrosplenial area, ventral part, layer 6a	RSPv6a	0.511087	0.580288	0.527625	0.576751	0.548938	0.0348487
622	338	Retrosplenial area, ventral part, layer 6b	RSPv6b	NaN	0.0356076	NaN	0.0354501	0.0355289	0.000111414
22	339	Posterior parietal association areas	PTLp	1.91567	2.01781	2.09046	2.02906	2.01325	0.0724636
20120	346	Anterior area	VISa	1.11686	1.17722	1.22986	1.16423	1.17204	0.0464634
20119	347	Anterior area, layer 1	VISa1	0.18141	0.1758	0.202231	0.18109	0.185133	0.0116857
20118	348	Anterior area, layer 2/3	VISa2/3	0.326333	0.340399	0.364104	0.335818	0.341664	0.0160662
20117	349	Anterior area, layer 4	VISa4	0.13987	0.148889	0.155569	0.150701	0.148758	0.00656216
20116	350	Anterior area, layer 5	VISa5	0.295769	0.317316	0.319634	0.308879	0.3104	0.0107929
20115	351	Anterior area, layer 6a	VISa6a	0.15097	0.170249	0.172393	0.164282	0.164473	0.00963443
20114	352	Anterior area, layer 6b	VISa6b	0.0225054	0.0245698	0.0236542	0.0234625	0.023548	0.000846521
417	353	Rostrolateral visual area	VISrl	0.798817	0.840584	0.860593	0.86483	0.841206	0.030173
20106	354	Rostrolateral area, layer 1	VISrl1	0.137214	0.136216	0.131376	0.139197	0.136001	0.00332309
20105	355	Rostrolateral area, layer 2/3	VISrl2/3	0.223413	0.230488	0.236574	0.241821	0.233074	0.00793266
20104	356	Rostrolateral area, layer 4	VISrl4	0.133736	0.139093	0.148392	0.142444	0.140916	0.00614022
20103	357	Rostrolateral area, layer 5	VISrl5	0.192027	0.214855	0.219669	0.21332	0.209968	0.0122624
20102	358	Rostrolateral area, layer 6a	VISrl6a	0.0973778	0.104501	0.107753	0.110452	0.105021	0.00564662
20101	359	Rostrolateral area, layer 6b	VISrl6b	0.0150482	0.0154313	0.0167175	0.0175955	0.0161981	0.00117373
541	360	Temporal association areas	TEa	2.04374	1.96146	2.0217	1.91928	1.98654	0.0567468
97	361	Temporal association areas, layer 1	TEa1	0.339694	0.336545	0.345899	0.316456	0.334648	0.012736
1127	362	Temporal association areas, layer 2/3	TEa2/3	0.431326	0.398012	0.421429	0.392554	0.41083	0.0185358
234	363	Temporal association areas, layer 4	TEa4	0.24834	0.230481	0.241536	0.228556	0.237228	0.00935861
289	364	Temporal association areas, layer 5	TEa5	0.660969	0.63453	0.649666	0.633172	0.644584	0.0132364
729	365	Temporal association areas, layer 6a	TEa6a	0.313818	0.31164	0.310636	0.299921	0.309004	0.00619908
786	366	Temporal association areas, layer 6b	TEa6b	0.0495926	0.0502517	0.052531	0.0486221	0.0502493	0.00166187
922	367	Perirhinal area	PERI	0.429838	0.444964	0.470152	0.446379	0.447833	0.0166564
540	368	Perirhinal area, layer 1	PERI1	0.0998095	0.12625	0.138475	0.135734	0.125067	0.0176341
888	369	Perirhinal area, layer 2/3	PERI2/3	0.180298	0.180357	0.189366	0.176466	0.181622	0.00547462
692	370	Perirhinal area, layer 5	PERI5	0.101948	0.103109	0.106349	0.104121	0.103881	0.0018691
335	371	Perirhinal area, layer 6a	PERI6a	0.0293992	0.0288424	0.028637	0.0294522	0.0290827	0.000405419
368	372	Perirhinal area, layer 6b	PERI6b	0.00751282	0.00640663	0.00732523	0.0063751	0.00690494	0.000598666
895	373	Ectorhinal area	ECT	0.953698	0.94041	0.969563	0.929354	0.948256	0.0173441
836	374	Ectorhinal area/Layer 1	ECT1	0.127176	0.125754	0.145282	0.133898	0.133027	0.00890818
427	375	Ectorhinal area/Layer 2/3	ECT2/3	0.262683	0.245185	0.253074	0.239036	0.249995	0.0102258
988	376	Ectorhinal area/Layer 5	ECT5	0.328716	0.32607	0.328781	0.317487	0.325264	0.00533624
977	377	Ectorhinal area/Layer 6a	ECT6a	0.210412	0.214951	0.212769	0.206906	0.21126	0.00344372
1045	378	Ectorhinal area/Layer 6b	ECT6b	0.0250625	0.0284498	0.0296567	0.0320273	0.0287991	0.00290062
698	379	Olfactory areas	OLF	31.8617	29.9364	NaN	29.8931	30.5637	1.12426
507	380	Main olfactory bulb	MOB	13.705	11.51	NaN	11.6568	12.2906	1.2271
151	386	Accessory olfactory bulb	AOB	0.294624	NaN	NaN	NaN	0.294624	0
188	387	Accessory olfactory bulb, glomerular layer	AOBgl	0.0868225	NaN	NaN	NaN	0.0868225	0
196	388	Accessory olfactory bulb, granular layer	AOBgr	0.0837105	0.0881882	NaN	NaN	0.0859493	0.00316624
204	389	Accessory olfactory bulb, mitral layer	AOBmi	0.132429	0.123902	NaN	NaN	0.128166	0.00602976
159	390	Anterior olfactory nucleus	AON	3.0879	3.00618	2.79324	3.19001	3.01933	0.168447
589	398	Taenia tecta	TT	0.949163	0.904093	NaN	0.834744	0.896	0.0576372
597	399	Taenia tecta, dorsal part	TTd	0.435729	0.516901	NaN	0.415263	0.455964	0.0537555
605	405	Taenia tecta, ventral part	TTv	0.503061	0.408727	NaN	0.576408	0.496065	0.0840591
814	410	Dorsal peduncular area	DP	0.295935	0.372435	0.29875	0.279198	0.31158	0.0414781
961	416	Piriform area	PIR	8.19195	7.70046	7.52597	7.84599	7.81609	0.282668
619	421	Nucleus of the lateral olfactory tract	NLOT	0.232199	0.215917	0.206138	0.23031	0.221141	0.0123654
260	423	Nucleus of the lateral olfactory tract, molecular layer	NLOT1	0.0701783	0.0652413	0.0662796	0.0707174	0.0681042	0.00274812
268	424	Nucleus of the lateral olfactory tract, pyramidal layer	NLOT2	0.11251	0.105625	0.0991401	0.112488	0.107441	0.00641256
1139	425	Nucleus of the lateral olfactory tract, layer 3	NLOT3	0.0495106	0.0450503	0.0422069	0.0471049	0.0459682	0.00310004
631	426	Cortical amygdalar area	COA	1.74697	1.72423	1.65126	1.72899	1.71286	0.042221
639	427	Cortical amygdalar area, anterior part	COAa	0.497033	0.453694	0.435437	0.489458	0.468906	0.029241
647	431	Cortical amygdalar area, posterior part	COAp	1.32741	1.27054	1.21582	1.23953	1.26332	0.0482424
655	432	Cortical amygdalar area, posterior part, lateral zone	COApl	0.650042	0.630408	0.604782	0.637684	0.630729	0.0191024
663	438	Cortical amygdalar area, posterior part, medial zone	COApm	0.677368	0.640131	0.611037	0.650957	0.644873	0.0274487
788	444	Piriform-amygdalar area	PAA	0.707391	0.662892	0.667163	0.712675	0.68753	0.0261316
566	449	Postpiriform transition area	TR	0.752207	0.700155	0.699448	0.668907	0.705179	0.0345703
1089	454	Hippocampal formation	HPF	27.7797	26.7494	26.775	26.7865	27.0227	0.504923
1080	455	Hippocampal region	HIP	13.5937	13.6364	13.898	13.8625	13.7477	0.154762
375	456	Ammon's horn	CA	9.53395	9.653	9.8053	9.71656	9.6772	0.114113
382	457	Field CA1	CA1	5.85407	5.89552	6.05937	5.82472	5.90842	0.104741
423	462	Field CA2	CA2	0.271544	0.285998	0.291234	0.286744	0.28388	0.00854284
463	467	Field CA3	CA3	3.40834	3.47148	3.4547	3.46467	3.4498	0.0284865
726	473	Dentate gyrus	DG	NaN	3.94345	3.96972	4.02707	3.98008	0.0427628
10703	474	Dentate gyrus, molecular layer	DG-mo	NaN	2.80246	2.86545	2.90126	2.85639	0.0500211
10704	475	Dentate gyrus, polymorph layer	DG-po	0.4359	0.415906	0.402557	0.426214	0.420144	0.0142869
632	476	Dentate gyrus, granule cell layer	DG-sg	NaN	0.722944	NaN	NaN	0.722944	0
982	490	Fasciola cinerea	FC	NaN	NaN	NaN	0.0324662	0.0324662	0
19	491	Induseum griseum	IG	NaN	NaN	NaN	NaN	NaN	NaN
822	492	Retrohippocampal region	RHP	13.9545	12.8829	12.6609	12.6751	13.0434	0.61582
909	493	Entorhinal area	ENT	7.87582	7.38298	7.16348	7.23545	7.41443	0.320872
918	494	Entorhinal area, lateral part	ENTl	3.99115	3.91467	3.87291	3.90239	3.92028	0.0503937
1121	495	Entorhinal area, lateral part, layer 1	ENTl1	0.71569	0.679988	0.692481	0.715767	0.700982	0.0177759
20	496	Entorhinal area, lateral part, layer 2	ENTl2	1.01905	0.975603	0.978887	0.981437	0.988744	0.0203438
52	500	Entorhinal area, lateral part, layer 3	ENTl3	0.828463	0.811463	0.799283	0.814934	0.813536	0.012003
139	503	Entorhinal area, lateral part, layer 5	ENTl5	0.862106	0.853017	0.82872	0.846288	0.847533	0.0141177
28	505	Entorhinal area, lateral part, layer 6a	ENTl6a	0.565845	0.594595	0.573539	0.570239	0.576054	0.0127556
926	507	Entorhinal area, medial part, dorsal zone	ENTm	3.88466	3.46832	3.29057	3.40891	3.51311	0.258484
526	508	Entorhinal area, medial part, dorsal zone, layer 1	ENTm1	1.02678	0.859902	NaN	0.766009	0.884231	0.132078
543	509	Entorhinal area, medial part, dorsal zone, layer 2	ENTm2	1.06501	0.911917	0.874331	0.938105	0.947341	0.0826982
664	512	Entorhinal area, medial part, dorsal zone, layer 3	ENTm3	0.740788	0.668122	0.642795	0.660764	0.678117	0.0431134
727	514	Entorhinal area, medial part, dorsal zone, layer 5	ENTm5	0.651239	0.623467	0.599392	0.606458	0.620139	0.0230644
743	516	Entorhinal area, medial part, dorsal zone, layer 6	ENTm6	0.400841	0.407504	0.376967	0.378075	0.390847	0.0156323
843	523	Parasubiculum	PAR	0.91195	NaN	NaN	0.774986	0.843468	0.0968481
1037	527	Postsubiculum	POST	0.984362	0.953104	0.956579	1.0199	0.978485	0.0309495
1084	531	Presubiculum	PRE	0.856678	0.77913	0.796921	NaN	0.81091	0.0406227
502	535	Subiculum	SUB	1.75725	1.70509	1.69463	1.60688	1.69096	0.0623889
20058	544	Prosubiculum	ProS	0.992826	0.94551	0.988862	NaN	0.975733	0.0262488
20020	553	Hippocampo-amygdalar transition area	HATA	0.295914	0.245321	0.250911	0.243823	0.258992	0.0248028
20049	554	Area prostriata	APr	0.279659	0.23082	0.237928	NaN	0.249469	0.0263858
703	555	Cortical subplate	CTXsp	4.9371	4.66917	4.63129	4.91064	4.78705	0.159108
583	557	Claustrum	CLA	0.337658	0.341663	0.322353	0.329422	0.332774	0.0086161
942	558	Endopiriform nucleus	EP	1.53994	1.46506	1.45991	1.54435	1.50231	0.0460753
952	559	Endopiriform nucleus, dorsal part	EPd	1.02521	0.990506	0.972534	1.02757	1.00396	0.0269422
966	560	Endopiriform nucleus, ventral part	EPv	0.514728	0.474552	0.487375	0.516778	0.498358	0.0207739
131	561	Lateral amygdalar nucleus	LA	0.401652	0.397558	0.395566	0.432736	0.406878	0.0174237
295	562	Basolateral amygdalar nucleus	BLA	1.09039	1.01505	1.01786	1.08854	1.05296	0.042177
303	563	Basolateral amygdalar nucleus, anterior part	BLAa	0.485511	0.438574	0.446817	0.475155	0.461514	0.0223917
311	564	Basolateral amygdalar nucleus, posterior part	BLAp	0.389	0.374725	0.373282	0.394367	0.382844	0.0104564
451	565	Basolateral amygdalar nucleus, ventral part	BLAv	0.215883	0.201747	0.197759	0.219017	0.208601	0.0104249
319	566	Basomedial amygdalar nucleus	BMA	0.798972	0.734432	0.732362	0.792407	0.764543	0.0360745
327	567	Basomedial amygdalar nucleus, anterior part	BMAa	0.410365	0.386082	0.380448	0.422847	0.399935	0.0200446
334	568	Basomedial amygdalar nucleus, posterior part	BMAp	0.388607	0.34835	0.351913	0.369561	0.364608	0.0184929
780	569	Posterior amygdalar nucleus	PA	0.574867	0.526756	0.509116	0.526366	0.534276	0.0282831
623	570	Cerebral nuclei	CNU	37.1724	35.5033	33.8023	36.1793	35.6643	1.41805
477	571	Striatum	STR	31.0172	29.5729	28.6254	29.9589	29.7936	0.989598
485	572	Striatum dorsal region	STRd	19.4216	18.2731	17.6944	18.7477	18.5342	0.731759
672	573	Caudoputamen	CP	19.4216	18.2731	17.6944	18.7477	18.5342	0.731759
493	574	Striatum ventral region	STRv	6.10218	5.89514	5.82689	5.9688	5.94825	0.117853
56	575	Nucleus accumbens	ACB	3.16518	2.91015	3.04338	2.9639	3.02065	0.110811
998	576	Fundus of striatum	FS	0.274242	0.259676	0.249648	0.289044	0.268152	0.0172029
754	577	Olfactory tubercle	OT	2.66276	2.72532	2.53386	2.66207	2.646	0.080427
275	585	Lateral septal complex	LSX	1.83484	1.80072	1.72199	1.83739	1.79873	0.0538249
242	586	Lateral septal nucleus	LS	1.58027	1.55162	1.50449	1.59339	1.55744	0.0393752
250	587	Lateral septal nucleus, caudal (caudodorsal) part	LSc	0.177263	0.176925	0.178254	0.161076	0.17338	0.00822189
258	588	Lateral septal nucleus, rostral (rostroventral) part	LSr	1.03996	1.02397	0.979344	1.06487	1.02704	0.0359748
266	589	Lateral septal nucleus, ventral part	LSv	0.36304	0.350724	0.346894	0.367448	0.357027	0.00978373
310	590	Septofimbrial nucleus	SF	NaN	0.227685	NaN	0.218444	0.223065	0.00653463
333	591	Septohippocampal nucleus	SH	0.0254966	0.0247992	NaN	0.023292	0.0245293	0.00112684
278	592	Striatum-like amygdalar nuclei	sAMY	2.09482	2.034	2.00681	2.08817	2.05595	0.0426036
23	593	Anterior amygdalar area	AAA	0.40064	0.380346	0.371715	0.421383	0.393521	0.0221815
292	594	Bed nucleus of the accessory olfactory tract	BA	0.016387	0.0151	0.0122987	0.0155366	0.0148306	0.00177048
536	595	Central amygdalar nucleus	CEA	0.753104	0.660001	0.67131	0.690177	0.693648	0.0415456
544	596	Central amygdalar nucleus, capsular part	CEAc	0.186481	0.160326	0.162072	0.179449	0.172082	0.01291
551	597	Central amygdalar nucleus, lateral part	CEAl	0.148333	0.119224	0.125243	0.124958	0.129439	0.0128973
559	598	Central amygdalar nucleus, medial part	CEAm	0.41829	0.380452	0.383995	0.38577	0.392127	0.0175817
1105	599	Intercalated amygdalar nucleus	IA	0.0928566	0.0830812	0.0833382	0.0936222	0.0882246	0.00580002
403	600	Medial amygdalar nucleus	MEA	1.01389	0.895473	0.865789	0.875361	0.912629	0.0686343
803	608	Pallidum	PAL	6.15518	5.97785	NaN	6.22036	6.1178	0.125503
818	609	Pallidum, dorsal region	PALd	1.49549	NaN	NaN	1.4525	1.474	0.0303965
1022	610	Globus pallidus, external segment	GPe	1.27933	1.27463	NaN	1.24642	1.26679	0.0177959
1031	611	Globus pallidus, internal segment	GPi	NaN	NaN	NaN	NaN	NaN	NaN
835	612	Pallidum, ventral region	PALv	2.27793	2.24176	NaN	2.33542	2.28504	0.0472305
342	613	Substantia innominata	SI	1.99391	1.95244	NaN	1.98576	1.97737	0.0219726
298	614	Magnocellular nucleus	MA	0.334769	NaN	NaN	0.349661	0.342215	0.0105298
826	615	Pallidum, medial region	PALm	1.10844	1.03764	NaN	1.10072	1.08226	0.03884
904	616	Medial septal complex	MSC	0.901058	0.865218	NaN	0.928225	0.898167	0.0316027
564	617	Medial septal nucleus	MS	0.359665	0.332173	0.329052	0.367068	0.346989	0.0191928
596	618	Diagonal band nucleus	NDB	0.567399	0.51309	NaN	0.561157	0.547215	0.029718
581	619	Triangular nucleus of septum	TRS	0.215345	0.172418	NaN	0.172493	0.186752	0.0247623
809	620	Pallidum, caudal region	PALc	0.694752	0.699494	0.67162	0.697079	0.690736	0.0128903
351	621	Bed nuclei of the stria terminalis	BST	0.690799	0.696048	0.668331	0.693487	0.687166	0.0127384
287	638	Bed nucleus of the anterior commissure	BAC	0.00395313	0.00344568	NaN	0.00359244	0.00366375	0.000261131
343	639	Brain stem	BS	98.0723	NaN	NaN	NaN	98.0723	0
1129	640	Interbrain	IB	27.3774	28.0744	NaN	28.7216	28.0578	0.672237
549	641	Thalamus	TH	17.8214	18.1296	NaN	18.5139	18.155	0.346953
864	642	Thalamus, sensory-motor cortex related	DORsm	6.66637	6.52669	NaN	6.69807	6.63038	0.0911804
637	643	Ventral group of the dorsal thalamus	VENT	4.9968	4.88485	NaN	4.99047	4.95737	0.0628862
629	644	Ventral anterior-lateral complex of the thalamus	VAL	0.906322	0.888448	0.80759	0.94607	0.887107	0.0582254
685	645	Ventral medial nucleus of the thalamus	VM	0.927036	0.862752	NaN	0.949517	0.913102	0.0450297
709	646	Ventral posterior complex of the thalamus	VP	2.93432	2.88671	NaN	2.86304	2.89469	0.0363016
718	647	Ventral posterolateral nucleus of the thalamus	VPL	0.833837	NaN	NaN	0.751466	0.792651	0.0582453
725	648	Ventral posterolateral nucleus of the thalamus, parvicellular part	VPLpc	0.0908763	0.102608	NaN	0.0981071	0.097197	0.00591839
733	649	Ventral posteromedial nucleus of the thalamus	VPM	1.83786	1.79098	1.65638	1.84752	1.78318	0.0880707
741	650	Ventral posteromedial nucleus of the thalamus, parvicellular part	VPMpc	0.171743	0.169663	0.163337	0.165956	0.167675	0.00375374
20024	651	Posterior triangular thalamic nucleus	PoT	0.240228	NaN	NaN	0.231833	0.236031	0.00593607
406	652	Subparafascicular nucleus	SPF	0.146983	0.144158	NaN	0.145478	0.14554	0.00141389
414	653	Subparafascicular nucleus, magnocellular part	SPFm	0.0473971	0.0423113	0.0442988	0.0436778	0.0444212	0.00215062
422	654	Subparafascicular nucleus, parvicellular part	SPFp	0.0995862	0.101017	NaN	0.1018	0.100801	0.00112249
609	655	Subparafascicular area	SPA	0.0848647	0.0990934	0.0903832	0.0917492	0.0915227	0.00585931
1044	656	Peripeduncular nucleus	PP	NaN	NaN	NaN	0.0478177	0.0478177	0
1008	657	Geniculate group, dorsal thalamus	GENd	1.40304	1.35808	NaN	1.42256	1.39456	0.0330667
475	658	Medial geniculate complex	MG	0.665569	NaN	NaN	0.675664	0.670616	0.00713847
1072	659	Medial geniculate complex, dorsal part	MGd	0.151045	0.171918	NaN	0.163885	0.162282	0.0105283
1079	660	Medial geniculate complex, ventral part	MGv	0.275926	0.260131	NaN	0.267709	0.267922	0.00789984
1088	661	Medial geniculate complex, medial part	MGm	0.238597	NaN	NaN	0.24407	0.241334	0.0038698
170	662	Dorsal part of the lateral geniculate complex	LGd	0.737475	0.717218	0.689953	0.746893	0.722885	0.025205
20043	663	Dorsal part of the lateral geniculate complex, shell	LGd-sh	0.229851	0.230363	0.2247	0.235919	0.230208	0.00458634
20042	664	Dorsal part of the lateral geniculate complex, core	LGd-co	0.397171	0.381147	0.362473	0.397869	0.384665	0.0166894
20041	665	Dorsal part of the lateral geniculate complex, ipsilateral zone	LGd-ip	0.110453	0.105709	0.10518	0.113105	0.108612	0.00382059
856	666	Thalamus, polymodal association cortex related	DORpm	10.467	11.0283	NaN	11.1357	10.877	0.35912
138	667	Lateral group of the dorsal thalamus	LAT	2.85155	2.86639	2.72165	2.98655	2.85653	0.10835
218	668	Lateral posterior nucleus of the thalamus	LP	1.07462	1.07635	NaN	1.1375	1.09616	0.0358159
1020	669	Posterior complex of the thalamus	PO	1.33057	1.30723	1.24728	1.33069	1.30394	0.0393503
1029	670	Posterior limiting nucleus of the thalamus	POL	0.166183	NaN	NaN	0.170209	0.168196	0.00284698
325	671	Suprageniculate nucleus	SGN	0.155872	NaN	NaN	NaN	0.155872	0
20028	672	Ethmoid nucleus of the thalamus	Eth	0.203265	0.190485	NaN	0.207153	0.200301	0.00872028
239	674	Anterior group of the dorsal thalamus	ATN	NaN	2.09521	1.8985	2.04165	2.01179	0.101702
255	675	Anteroventral nucleus of thalamus	AV	NaN	0.50096	0.448545	0.519471	0.489659	0.0367889
127	676	Anteromedial nucleus	AM	0.393922	0.383336	0.368554	0.411325	0.389284	0.018004
1096	677	Anteromedial nucleus, dorsal part	AMd	0.226674	0.223698	0.217711	0.237843	0.226481	0.0084421
1104	678	Anteromedial nucleus, ventral part	AMv	0.167248	0.159638	0.150844	0.173482	0.162803	0.00977818
64	679	Anterodorsal nucleus	AD	NaN	0.11229	NaN	NaN	0.11229	0
1120	680	Interanteromedial nucleus of the thalamus	IAM	0.0429306	0.0379445	0.0370151	0.0394861	0.0393441	0.00259914
1113	681	Interanterodorsal nucleus of the thalamus	IAD	NaN	0.096176	0.082253	0.0992657	0.0925649	0.00906299
155	682	Lateral dorsal nucleus of thalamus	LD	NaN	0.970814	0.918245	0.873562	0.920874	0.0486796
444	683	Medial group of the dorsal thalamus	MED	1.72423	1.80038	1.75942	1.84558	1.7824	0.052368
59	684	Intermediodorsal nucleus of the thalamus	IMD	0.1303	0.132787	0.129591	0.131325	0.131001	0.00138739
362	685	Mediodorsal nucleus of thalamus	MD	1.18548	1.284	1.23954	1.31741	1.25661	0.0571493
366	689	Submedial nucleus of the thalamus	SMT	0.295357	0.280114	0.282889	0.282094	0.285114	0.00692804
1077	690	Perireunensis nucleus	PR	0.113092	0.103479	0.107401	0.114749	0.10968	0.00519553
571	691	Midline group of the dorsal thalamus	MTN	0.771372	0.784088	0.774931	0.767978	0.774592	0.00693771
149	692	Paraventricular nucleus of the thalamus	PVT	NaN	0.270189	0.252665	0.246592	0.256482	0.0122526
15	693	Parataenial nucleus	PT	NaN	0.156162	0.150858	0.153924	0.153648	0.00266246
181	694	Nucleus of reuniens	RE	0.345181	0.297177	0.305159	0.314772	0.315572	0.0210091
20026	695	Xiphoid thalamic nucleus	Xi	0.0689602	0.0605603	0.0662491	0.0624694	0.0645598	0.00376753
51	696	Intralaminar nuclei of the dorsal thalamus	ILM	1.51034	1.50233	NaN	1.56035	1.52434	0.0314407
189	697	Rhomboid nucleus	RH	0.0839725	0.0811362	0.0858576	0.0788362	0.0824506	0.00309384
599	698	Central medial nucleus of the thalamus	CM	0.25863	0.255525	0.25524	0.250492	0.254972	0.00335805
907	699	Paracentral nucleus	PCN	0.276133	0.261284	0.249785	0.272917	0.26503	0.0119991
575	700	Central lateral nucleus of the thalamus	CL	0.333071	0.335625	NaN	0.358126	0.342274	0.0137874
930	701	Parafascicular nucleus	PF	0.480811	0.456061	NaN	0.47465	0.470507	0.0128847
20025	702	Posterior intralaminar thalamic nucleus	PIL	0.121219	NaN	NaN	0.125327	0.123273	0.00290476
262	703	Reticular nucleus of the thalamus	RT	1.06278	1.06504	NaN	1.01387	1.04723	0.0289124
1014	704	Geniculate group, ventral thalamus	GENv	0.460272	0.427203	NaN	0.416521	0.434665	0.02281
27	705	Intergeniculate leaflet of the lateral geniculate complex	IGL	0.0552162	NaN	NaN	NaN	0.0552162	0
20023	706	Intermediate geniculate nucleus	IntG	0.0198671	0.0220702	NaN	0.0213431	0.0210935	0.0011226
178	707	Ventral part of the lateral geniculate complex	LGv	0.356911	0.333036	NaN	0.32429	0.338079	0.0168849
321	710	Subgeniculate nucleus	SubG	NaN	NaN	NaN	0.021884	0.021884	0
958	711	Epithalamus	EPI	NaN	NaN	NaN	NaN	NaN	NaN
483	712	Medial habenula	MH	NaN	NaN	NaN	NaN	NaN	NaN
186	713	Lateral habenula	LH	NaN	NaN	NaN	NaN	NaN	NaN
1097	715	Hypothalamus	HY	9.55605	NaN	NaN	10.2077	9.88188	0.460786
157	716	Periventricular zone	PVZ	0.353308	0.444077	NaN	NaN	0.398692	0.0641828
390	717	Supraoptic nucleus	SO	0.0398646	0.0341322	0.0320767	0.0303634	0.0341092	0.00413469
332	718	Accessory supraoptic group	ASO	0.00435834	0.00449306	0.00378287	0.00468126	0.00432888	0.000387349
38	720	Paraventricular hypothalamic nucleus	PVH	0.150731	0.165728	0.161005	0.17265	0.162529	0.00920479
30	731	Periventricular hypothalamic nucleus, anterior part	PVa	0.0163867	0.0295958	0.0282655	0.032416	0.026666	0.00706798
118	732	Periventricular hypothalamic nucleus, intermediate part	PVi	0.0515274	0.0842168	0.0867626	NaN	0.0741689	0.0196494
223	733	Arcuate hypothalamic nucleus	ARH	NaN	NaN	NaN	NaN	NaN	NaN
141	734	Periventricular region	PVR	1.09368	1.20101	1.14707	1.16551	1.15182	0.0447617
72	735	Anterodorsal preoptic nucleus	ADP	0.0685653	0.0678932	0.0677604	0.0631645	0.0668459	0.00247942
263	737	Anteroventral preoptic nucleus	AVP	0.0646373	0.066398	0.0584472	0.0645233	0.0635014	0.00347706
272	738	Anteroventral periventricular nucleus	AVPV	NaN	0.0980171	NaN	0.0928525	0.0954348	0.00365192
830	739	Dorsomedial nucleus of the hypothalamus	DMH	0.204818	0.205602	0.210836	0.214628	0.208971	0.00462153
452	743	Median preoptic nucleus	MEPO	0.0245707	0.0277161	0.0266512	0.0245013	0.0258598	0.0015895
523	744	Medial preoptic area	MPO	0.355378	0.372581	0.373255	0.371787	0.36825	0.00860255
763	745	Vascular organ of the lamina terminalis	OV	NaN	NaN	NaN	0.00324709	0.00324709	0
914	746	Posterodorsal preoptic nucleus	PD	0.00562027	0.00757862	0.00841793	0.00669752	0.00707859	0.00119941
1109	747	Parastrial nucleus	PS	0.0655259	0.0724377	0.0692449	0.0694611	0.0691674	0.00283123
126	749	Periventricular hypothalamic nucleus, posterior part	PVp	NaN	NaN	NaN	NaN	NaN	NaN
133	750	Periventricular hypothalamic nucleus, preoptic part	PVpo	NaN	0.0684464	NaN	0.0687617	0.068604	0.000222951
347	751	Subparaventricular zone	SBPV	0.0722652	0.0676842	0.0650494	0.0647551	0.0674385	0.00347685
286	752	Suprachiasmatic nucleus	SCH	0.0383526	NaN	0.0333957	0.0358783	0.0358755	0.00247846
338	753	Subfornical organ	SFO	NaN	NaN	NaN	NaN	NaN	NaN
20022	754	Ventromedial preoptic nucleus	VMPO	0.0272339	0.0244548	0.022978	0.0220009	0.0241669	0.00227998
689	755	Ventrolateral preoptic nucleus	VLPO	0.0359638	0.0298264	0.0335491	0.035359	0.0336746	0.00276298
467	756	Hypothalamic medial zone	MEZ	2.55071	NaN	NaN	2.57915	2.56493	0.0201108
88	757	Anterior hypothalamic nucleus	AHN	0.436842	0.448697	0.40865	0.472108	0.441574	0.0263909
331	762	Mammillary body	MBO	0.929348	NaN	NaN	NaN	0.929348	0
210	763	Lateral mammillary nucleus	LM	NaN	NaN	NaN	NaN	NaN	NaN
491	764	Medial mammillary nucleus	MM	0.600111	NaN	NaN	NaN	0.600111	0
732	765	Medial mammillary nucleus, median part	MMme	0.10661	NaN	NaN	NaN	0.10661	0
20015	766	Medial mammillary nucleus, lateral part	MMl	NaN	NaN	NaN	NaN	NaN	NaN
20014	767	Medial mammillary nucleus, medial part	MMm	0.190574	NaN	NaN	0.168151	0.179362	0.0158557
20013	768	Medial mammillary nucleus, posterior part	MMp	NaN	NaN	NaN	NaN	NaN	NaN
20012	769	Medial mammillary nucleus, dorsal part	MMd	0.0729297	NaN	NaN	NaN	0.0729297	0
525	770	Supramammillary nucleus	SUM	0.171359	NaN	NaN	NaN	0.171359	0
557	773	Tuberomammillary nucleus	TM	0.0528723	0.0626357	NaN	NaN	0.057754	0.00690379
1126	774	Tuberomammillary nucleus, dorsal part	TMd	0.0147781	0.0176229	NaN	0.016502	0.016301	0.00143303
1	775	Tuberomammillary nucleus, ventral part	TMv	0.0378124	0.0450128	NaN	0.0472061	0.0433438	0.00491424
515	776	Medial preoptic nucleus	MPN	0.203949	0.214647	0.212739	0.214719	0.211513	0.00512584
980	780	Dorsal premammillary nucleus	PMd	0.11941	0.0926712	NaN	0.100438	0.104173	0.0137549
1004	781	Ventral premammillary nucleus	PMv	0.0920306	0.103635	NaN	0.0900414	0.0952356	0.00734162
63	782	Paraventricular hypothalamic nucleus, descending division	PVHd	0.0847138	0.0794639	0.0845828	0.0869815	0.0839355	0.00317795
693	787	Ventromedial hypothalamic nucleus	VMH	0.326044	0.325959	NaN	0.302795	0.318266	0.0133984
946	792	Posterior hypothalamic nucleus	PH	0.479599	0.427577	NaN	0.487848	0.465008	0.0326774
290	793	Hypothalamic lateral zone	LZ	4.37722	NaN	NaN	4.34656	4.36189	0.0216826
194	794	Lateral hypothalamic area	LHA	1.39703	NaN	NaN	NaN	1.39703	0
226	795	Lateral preoptic area	LPO	0.376245	0.369541	NaN	0.396406	0.380731	0.0139828
356	796	Preparasubthalamic nucleus	PST	NaN	NaN	NaN	NaN	NaN	NaN
364	797	Parasubthalamic nucleus	PSTN	0.124463	NaN	NaN	NaN	0.124463	0
20021	798	Perifornical nucleus	PeF	0.148678	0.146029	NaN	0.157389	0.150699	0.00594333
173	799	Retrochiasmatic area	RCH	NaN	NaN	NaN	NaN	NaN	NaN
470	800	Subthalamic nucleus	STN	NaN	NaN	NaN	NaN	NaN	NaN
614	801	Tuberal nucleus	TU	0.255173	0.274774	NaN	NaN	0.264973	0.0138605
797	802	Zona incerta	ZI	1.71731	NaN	NaN	1.79146	1.75438	0.0524302
804	804	Fields of Forel	FF	0.234314	NaN	NaN	0.256254	0.245284	0.0155139
10671	805	Median eminence	ME	NaN	NaN	NaN	NaN	NaN	NaN
313	806	Midbrain	MB	29.5525	NaN	NaN	31.6082	30.5804	1.45359
339	807	Midbrain, sensory related	MBsen	7.00514	6.77772	NaN	7.55728	7.11338	0.400892
302	808	Superior colliculus, sensory related	SCs	1.58508	1.66522	NaN	1.71024	1.65351	0.0633955
851	809	Superior colliculus, optic layer	SCop	0.440854	NaN	NaN	0.545168	0.493011	0.073761
842	810	Superior colliculus, superficial gray layer	SCsg	0.967102	1.00303	NaN	0.989621	0.986586	0.0181575
834	811	Superior colliculus, zonal layer	SCzo	0.179526	0.216879	NaN	0.209088	0.201831	0.0197053
4	812	Inferior colliculus	IC	5.24171	4.97322	NaN	5.68531	5.30008	0.359612
811	813	Inferior colliculus, central nucleus	ICc	1.75083	1.70865	1.64569	2.01623	1.78035	0.16308
820	814	Inferior colliculus, dorsal nucleus	ICd	1.38166	1.30541	1.38387	1.56116	1.40803	0.108411
828	815	Inferior colliculus, external nucleus	ICe	NaN	NaN	NaN	NaN	NaN	NaN
580	816	Nucleus of the brachium of the inferior colliculus	NB	NaN	NaN	NaN	NaN	NaN	NaN
271	817	Nucleus sagulum	SAG	0.0859225	NaN	NaN	0.0835093	0.0847159	0.00170642
874	818	Parabigeminal nucleus	PBG	0.0243295	NaN	NaN	NaN	0.0243295	0
460	819	Midbrain trigeminal nucleus	MEV	NaN	NaN	NaN	NaN	NaN	NaN
20017	820	Subcommissural organ	SCO	0.00250529	NaN	NaN	0.00251188	0.00250859	4.65842e-06
323	821	Midbrain, motor related	MBmot	17.1677	NaN	NaN	18.0899	17.6288	0.652036
381	822	Substantia nigra, reticular part	SNr	1.15082	NaN	NaN	1.15354	1.15218	0.00192394
749	823	Ventral tegmental area	VTA	NaN	NaN	NaN	NaN	NaN	NaN
20010	824	Paranigral nucleus	PN	NaN	NaN	NaN	NaN	NaN	NaN
246	825	Midbrain reticular nucleus, retrorubral area	RR	0.0907657	NaN	NaN	0.0948961	0.0928309	0.00292067
128	826	Midbrain reticular nucleus	MRN	3.99173	NaN	NaN	NaN	3.99173	0
294	830	Superior colliculus, motor related	SCm	5.16004	5.13244	NaN	5.67132	5.32127	0.30347
26	831	Superior colliculus, motor related, deep gray layer	SCdg	1.03472	0.978101	NaN	1.09592	1.03625	0.0589267
42	832	Superior colliculus, motor related, deep white layer	SCdw	0.268262	NaN	NaN	0.279294	0.273778	0.00780092
17	833	Superior colliculus, motor related, intermediate white layer	SCiw	2.16558	2.11139	NaN	2.32461	2.20053	0.110825
10	834	Superior colliculus, motor related, intermediate gray layer	SCig	1.69147	1.80269	NaN	1.97149	1.82188	0.140992
795	838	Periaqueductal gray	PAG	3.53439	3.14347	3.02383	3.30414	3.25146	0.220835
50	839	Precommissural nucleus	PRC	0.0989451	0.0931199	NaN	0.0846651	0.0922434	0.00718023
67	840	Interstitial nucleus of Cajal	INC	0.0892546	NaN	NaN	NaN	0.0892546	0
587	841	Nucleus of Darkschewitsch	ND	0.118595	NaN	NaN	0.128381	0.123488	0.0069197
20001	842	Supraoculomotor periaqueductal gray	Su3	0.0469701	0.0402642	0.0426102	0.0427547	0.0431498	0.002791
1100	843	Pretectal region	PRT	1.7484	NaN	NaN	2.2213	1.98485	0.334392
215	844	Anterior pretectal nucleus	APN	1.29431	1.321	NaN	1.54258	1.38597	0.136289
531	845	Medial pretectal area	MPT	NaN	NaN	NaN	0.0273062	0.0273062	0
628	846	Nucleus of the optic tract	NOT	NaN	0.154137	NaN	0.179907	0.167022	0.0182221
634	847	Nucleus of the posterior commissure	NPC	0.215715	NaN	NaN	0.218883	0.217299	0.0022397
706	848	Olivary pretectal nucleus	OP	NaN	0.0470349	NaN	0.0516752	0.0493551	0.00328113
1061	849	Posterior pretectal nucleus	PPT	NaN	0.131307	NaN	0.136021	0.133664	0.00333339
20035	850	Retroparafascicular nucleus	RPF	0.0657799	NaN	NaN	0.0656424	0.0657111	9.7242e-05
616	852	Cuneiform nucleus	CUN	0.347538	NaN	NaN	0.355607	0.351572	0.00570575
214	853	Red nucleus	RN	NaN	NaN	NaN	NaN	NaN	NaN
35	854	Oculomotor nucleus	III	0.0435908	0.0478627	NaN	0.0445142	0.0453226	0.00224778
20033	855	Medial accesory oculomotor nucleus	MA3	0.0191883	0.0165307	NaN	0.0177358	0.0178182	0.00133074
975	856	Edinger-Westphal nucleus	EW	0.0221891	0.0196574	0.0170596	0.0180853	0.0192479	0.00223299
115	857	Trochlear nucleus	IV	0.0112634	0.00756544	0.00800279	0.00888452	0.00892904	0.00165012
20011	858	Paratrochlear nucleus	Pa4	NaN	NaN	NaN	NaN	NaN	NaN
757	859	Ventral tegmental nucleus	VTN	0.0467808	NaN	NaN	0.0472675	0.0470241	0.000344109
231	860	Anterior tegmental nucleus	AT	NaN	NaN	NaN	NaN	NaN	NaN
66	861	Lateral terminal nucleus of the accessory optic tract	LT	0.0122618	NaN	NaN	0.0123619	0.0123118	7.0804e-05
75	862	Dorsal terminal nucleus of the accessory optic tract	DT	NaN	NaN	NaN	NaN	NaN	NaN
58	863	Medial terminal nucleus of the accessory optic tract	MT	0.0314117	0.0340792	NaN	0.0341016	0.0331975	0.00154655
348	865	Midbrain, behavioral state related	MBsta	1.32549	NaN	NaN	NaN	1.32549	0
374	866	Substantia nigra, compact part	SNc	0.143664	0.138161	NaN	0.151649	0.144491	0.00678227
1052	867	Pedunculopontine nucleus	PPN	NaN	NaN	NaN	NaN	NaN	NaN
165	868	Midbrain raphe nuclei	RAmb	0.544122	NaN	NaN	NaN	0.544122	0
12	869	Interfascicular nucleus raphe	IF	0.0522661	NaN	NaN	0.0526955	0.0524808	0.000303668
100	870	Interpeduncular nucleus	IPN	0.318682	NaN	NaN	NaN	0.318682	0
20009	871	Interpeduncular nucleus, rostral	IPR	0.0745597	NaN	NaN	NaN	0.0745597	0
20008	872	Interpeduncular nucleus, caudal	IPC	0.0656709	NaN	NaN	NaN	0.0656709	0
20007	873	Interpeduncular nucleus, apical	IPA	0.0248814	NaN	NaN	0.0244485	0.0246649	0.000306083
20006	874	Interpeduncular nucleus, lateral	IPL	0.0400021	NaN	NaN	NaN	0.0400021	0
20005	875	Interpeduncular nucleus, intermediate	IPI	0.0311461	NaN	NaN	NaN	0.0311461	0
20004	876	Interpeduncular nucleus, dorsomedial	IPDM	0.0195208	NaN	NaN	0.0186612	0.019091	0.000607801
20003	877	Interpeduncular nucleus, dorsolateral	IPDL	0.0383586	NaN	NaN	NaN	0.0383586	0
20002	878	Interpeduncular nucleus, rostrolateral	IPRL	0.0141705	NaN	NaN	0.0164962	0.0153333	0.00164448
197	879	Rostral linear nucleus raphe	RL	NaN	NaN	NaN	0.0317749	0.0317749	0
591	880	Central linear nucleus raphe	CLI	0.0408874	NaN	NaN	0.0339913	0.0374393	0.00487632
872	881	Dorsal nucleus raphe	DR	0.11609	0.105922	0.104524	0.103942	0.10762	0.00570792
1065	882	Hindbrain	HB	NaN	NaN	NaN	NaN	NaN	NaN
771	883	Pons	P	NaN	NaN	NaN	NaN	NaN	NaN
1132	884	Pons, sensory related	P-sen	NaN	NaN	NaN	NaN	NaN	NaN
612	885	Nucleus of the lateral lemniscus	NLL	NaN	NaN	NaN	NaN	NaN	NaN
7	889	Principal sensory nucleus of the trigeminal	PSV	NaN	NaN	NaN	NaN	NaN	NaN
867	890	Parabrachial nucleus	PB	0.770835	NaN	NaN	NaN	0.770835	0
123	891	Koelliker-Fuse subnucleus	KF	0.148357	NaN	NaN	NaN	0.148357	0
398	902	Superior olivary complex	SOC	NaN	NaN	NaN	NaN	NaN	NaN
122	903	Superior olivary complex, periolivary region	POR	NaN	NaN	NaN	NaN	NaN	NaN
105	904	Superior olivary complex, medial part	SOCm	NaN	NaN	NaN	NaN	NaN	NaN
114	905	Superior olivary complex, lateral part	SOCl	NaN	NaN	NaN	NaN	NaN	NaN
987	906	Pons, motor related	P-mot	NaN	NaN	NaN	NaN	NaN	NaN
280	907	Barrington's nucleus	B	0.0104016	0.0112772	0.0102589	0.0111716	0.0107773	0.000521309
880	908	Dorsal tegmental nucleus	DTN	0.155483	0.136903	NaN	0.125107	0.139164	0.0153138
20016	910	Posterodorsal tegmental nucleus	PDTg	0.0726611	0.05567	0.0620821	0.057382	0.0619488	0.00763872
898	911	Pontine central gray	PCG	0.522922	0.464581	NaN	0.487205	0.491569	0.0294143
931	912	Pontine gray	PG	NaN	NaN	NaN	NaN	NaN	NaN
1093	913	Pontine reticular nucleus, caudal part	PRNc	NaN	NaN	NaN	NaN	NaN	NaN
318	915	Supragenual nucleus	SG	0.0199639	0.0161467	0.0165022	0.0152057	0.0169546	0.00207944
534	917	Supratrigeminal nucleus	SUT	0.221475	NaN	NaN	0.235702	0.228588	0.0100598
574	918	Tegmental reticular nucleus	TRN	NaN	NaN	NaN	NaN	NaN	NaN
621	919	Motor nucleus of trigeminal	V	0.368007	NaN	NaN	NaN	0.368007	0
20032	920	Peritrigeminal zone	P5	0.277004	NaN	NaN	0.307599	0.292302	0.0216337
20031	921	Accessory trigeminal nucleus	Acs5	0.012901	NaN	NaN	0.0122528	0.0125769	0.000458331
20030	922	Parvicellular motor 5 nucleus	PC5	NaN	NaN	NaN	NaN	NaN	NaN
20029	923	Intertrigeminal nucleus	I5	0.0442689	NaN	NaN	0.0380573	0.0411631	0.00439229
1117	924	Pons, behavioral state related	P-sat	NaN	NaN	NaN	NaN	NaN	NaN
679	925	Superior central nucleus raphe	CS	NaN	NaN	NaN	NaN	NaN	NaN
147	928	Locus ceruleus	LC	0.0107253	0.00833619	0.00893286	0.00828562	0.00906999	0.00114201
162	929	Laterodorsal tegmental nucleus	LDT	0.191559	0.18638	NaN	0.171718	0.183219	0.0102911
604	930	Nucleus incertus	NI	0.114706	0.0893648	NaN	0.083481	0.0958505	0.0165921
146	931	Pontine reticular nucleus	PRNr	NaN	NaN	NaN	NaN	NaN	NaN
238	932	Nucleus raphe pontis	RPO	NaN	NaN	NaN	NaN	NaN	NaN
350	933	Subceruleus nucleus	SLC	0.0205022	NaN	NaN	0.0224809	0.0214915	0.00139909
358	934	Sublaterodorsal nucleus	SLD	0.0394766	NaN	NaN	0.0415893	0.040533	0.00149391
354	935	Medulla	MY	27.255	NaN	NaN	NaN	27.255	0
386	936	Medulla, sensory related	MY-sen	NaN	NaN	NaN	NaN	NaN	NaN
207	937	Area postrema	AP	NaN	NaN	NaN	NaN	NaN	NaN
607	938	Cochlear nuclei	CN	1.71352	NaN	NaN	NaN	1.71352	0
96	941	Dorsal cochlear nucleus	DCO	0.640278	NaN	NaN	NaN	0.640278	0
101	942	Ventral cochlear nucleus	VCO	NaN	NaN	NaN	NaN	NaN	NaN
720	943	Dorsal column nuclei	DCN	NaN	NaN	NaN	NaN	NaN	NaN
711	944	Cuneate nucleus	CU	NaN	NaN	NaN	NaN	NaN	NaN
1039	945	Gracile nucleus	GR	NaN	NaN	NaN	NaN	NaN	NaN
903	946	External cuneate nucleus	ECU	NaN	NaN	NaN	NaN	NaN	NaN
642	947	Nucleus of the trapezoid body	NTB	NaN	NaN	NaN	NaN	NaN	NaN
651	948	Nucleus of the solitary tract	NTS	0.941134	NaN	NaN	NaN	0.941134	0
429	954	Spinal nucleus of the trigeminal, caudal part	SPVC	1.81494	NaN	NaN	NaN	1.81494	0
437	955	Spinal nucleus of the trigeminal, interpolar part	SPVI	NaN	NaN	NaN	NaN	NaN	NaN
445	956	Spinal nucleus of the trigeminal, oral part	SPVO	NaN	NaN	NaN	NaN	NaN	NaN
20019	962	Paratrigeminal nucleus	Pa5	NaN	NaN	NaN	NaN	NaN	NaN
370	964	Medulla, motor related	MY-mot	17.6635	NaN	NaN	NaN	17.6635	0
653	965	Abducens nucleus	VI	0.036968	NaN	NaN	0.025113	0.0310405	0.00838275
661	967	Facial motor nucleus	VII	0.79515	NaN	NaN	NaN	0.79515	0
576	968	Accessory facial motor nucleus	ACVII	0.00471128	NaN	NaN	NaN	0.00471128	0
135	970	Nucleus ambiguus	AMB	0.0438965	NaN	NaN	NaN	0.0438965	0
939	971	Nucleus ambiguus, dorsal division	AMBd	0.0205249	NaN	NaN	NaN	0.0205249	0
143	972	Nucleus ambiguus, ventral division	AMBv	0.0233716	NaN	NaN	NaN	0.0233716	0
839	973	Dorsal motor nucleus of the vagus nerve	DMX	0.172984	0.140127	0.147734	0.139314	0.15004	0.0157592
1048	975	Gigantocellular reticular nucleus	GRN	2.33103	NaN	NaN	NaN	2.33103	0
372	976	Infracerebellar nucleus	ICB	NaN	NaN	NaN	NaN	NaN	NaN
83	977	Inferior olivary complex	IO	NaN	NaN	NaN	NaN	NaN	NaN
136	978	Intermediate reticular nucleus	IRN	2.80174	NaN	NaN	NaN	2.80174	0
106	979	Inferior salivatory nucleus	ISN	0.00801602	NaN	0.00643861	NaN	0.00722732	0.0011154
203	980	Linear nucleus of the medulla	LIN	0.0675426	NaN	NaN	NaN	0.0675426	0
235	981	Lateral reticular nucleus	LRN	NaN	NaN	NaN	NaN	NaN	NaN
955	982	Lateral reticular nucleus, magnocellular part	LRNm	NaN	NaN	NaN	NaN	NaN	NaN
963	983	Lateral reticular nucleus, parvicellular part	LRNp	NaN	NaN	NaN	NaN	NaN	NaN
307	984	Magnocellular reticular nucleus	MARN	NaN	NaN	NaN	NaN	NaN	NaN
395	985	Medullary reticular nucleus	MDRN	NaN	NaN	NaN	NaN	NaN	NaN
1098	986	Medullary reticular nucleus, dorsal part	MDRNd	1.17918	NaN	NaN	NaN	1.17918	0
1107	987	Medullary reticular nucleus, ventral part	MDRNv	NaN	NaN	NaN	NaN	NaN	NaN
852	988	Parvicellular reticular nucleus	PARN	2.20341	NaN	NaN	NaN	2.20341	0
859	989	Parasolitary nucleus	PAS	0.0448918	NaN	NaN	NaN	0.0448918	0
938	990	Paragigantocellular reticular nucleus	PGRN	NaN	NaN	NaN	NaN	NaN	NaN
970	991	Paragigantocellular reticular nucleus, dorsal part	PGRNd	0.222074	NaN	NaN	NaN	0.222074	0
978	992	Paragigantocellular reticular nucleus, lateral part	PGRNl	NaN	NaN	NaN	NaN	NaN	NaN
154	993	Perihypoglossal nuclei	PHY	0.353548	NaN	NaN	0.288858	0.321203	0.0457422
177	995	Nucleus of Roller	NR	0.0387039	NaN	NaN	NaN	0.0387039	0
169	996	Nucleus prepositus	PRP	0.327213	NaN	NaN	0.252019	0.289616	0.0531696
1069	998	Parapyramidal nucleus	PPY	NaN	NaN	NaN	NaN	NaN	NaN
701	1001	Vestibular nuclei	VNC	4.07476	NaN	NaN	NaN	4.07476	0
209	1002	Lateral vestibular nucleus	LAV	NaN	NaN	NaN	NaN	NaN	NaN
202	1003	Medial vestibular nucleus	MV	2.46207	NaN	NaN	NaN	2.46207	0
225	1004	Spinal vestibular nucleus	SPIV	0.907655	NaN	NaN	NaN	0.907655	0
217	1005	Superior vestibular nucleus	SUV	0.405886	NaN	NaN	NaN	0.405886	0
765	1006	Nucleus x	x	NaN	NaN	NaN	NaN	NaN	NaN
773	1007	Hypoglossal nucleus	XII	0.404479	0.300366	0.316781	0.359057	0.345171	0.0466325
781	1008	Nucleus y	y	0.0243569	NaN	NaN	NaN	0.0243569	0
379	1010	Medulla, behavioral state related	MY-sat	NaN	NaN	NaN	NaN	NaN	NaN
206	1011	Nucleus raphe magnus	RM	NaN	NaN	NaN	NaN	NaN	NaN
230	1012	Nucleus raphe pallidus	RPA	NaN	NaN	NaN	NaN	NaN	NaN
222	1013	Nucleus raphe obscurus	RO	0.0277374	NaN	NaN	NaN	0.0277374	0
512	1014	Cerebellum	CB	40.5658	46.9465	NaN	41.0733	42.8619	3.54653
528	1015	Cerebellar cortex	CBX	38.0085	45.1185	41.1647	39.1278	40.8549	3.12834
645	1019	Vermal regions	VERM	17.6576	19.7603	NaN	18.704	18.7073	1.05136
912	1020	Lingula (I)	LING	NaN	NaN	NaN	NaN	NaN	NaN
920	1024	Central lobule	CENT	3.2808	3.80495	3.30327	3.46144	3.46261	0.241966
976	1025	Lobule II	CENT2	0.974107	1.20861	0.932934	0.855239	0.992722	0.152129
984	1029	Lobule III	CENT3	2.31793	2.59634	2.37435	2.6062	2.47371	0.149142
928	1033	Culmen	CUL	NaN	6.21366	NaN	5.82715	6.0204	0.273301
1091	1042	Lobules IV-V	CUL4, 5	NaN	6.21366	NaN	5.82715	6.0204	0.273301
936	1046	Declive (VI)	DEC	2.9046	3.05793	2.85666	2.86313	2.92058	0.0939949
944	1050	Folium-tuber vermis (VII)	FOTU	1.14651	0.993093	0.957142	1.06355	1.04007	0.0835963
951	1054	Pyramus (VIII)	PYR	1.74191	1.77328	1.4992	1.81061	1.70625	0.14086
957	1058	Uvula (IX)	UVU	2.83188	2.9571	NaN	2.96672	2.91857	0.0752296
968	1062	Nodulus (X)	NOD	NaN	NaN	NaN	NaN	NaN	NaN
1073	1066	Hemispheric regions	HEM	NaN	25.3583	23.9219	20.4238	23.2347	2.53798
1007	1067	Simple lobule	SIM	NaN	4.42612	3.96139	3.55938	3.9823	0.433747
1017	1071	Ansiform lobule	AN	7.79582	9.10664	8.92489	8.22469	8.51301	0.610882
1056	1072	Crus 1	ANcr1	3.69796	4.52012	4.53975	4.0101	4.19198	0.410591
1064	1076	Crus 2	ANcr2	3.98682	4.58652	4.31384	4.21459	4.27544	0.248496
1025	1080	Paramedian lobule	PRM	3.89861	4.27008	4.01391	3.784	3.99165	0.208001
1033	1084	Copula pyramidis	COPY	2.30996	2.44978	2.19946	2.29367	2.31322	0.103252
1041	1088	Paraflocculus	PFL	NaN	4.08641	NaN	3.92895	4.00768	0.11134
1049	1092	Flocculus	FL	NaN	NaN	NaN	NaN	NaN	NaN
519	1096	Cerebellar nuclei	CBN	2.13002	NaN	NaN	NaN	2.13002	0
989	1097	Fastigial nucleus	FN	0.633342	NaN	NaN	NaN	0.633342	0
91	1098	Interposed nucleus	IP	1.10632	NaN	NaN	NaN	1.10632	0
846	1099	Dentate nucleus	DN	0.387896	NaN	NaN	0.354593	0.371245	0.0235494
20018	1100	Vestibulocerebellar nucleus	VeCB	NaN	NaN	NaN	NaN	NaN	NaN
1009	1101	fiber tracts	fiber tracts	NaN	NaN	NaN	NaN	NaN	NaN
967	1102	cranial nerves	cm	NaN	NaN	NaN	NaN	NaN	NaN
949	1104	vomeronasal nerve	von	0.00548365	NaN	NaN	NaN	0.00548365	0
840	1105	olfactory nerve	In	NaN	NaN	NaN	NaN	NaN	NaN
1016	1106	olfactory nerve layer of main olfactory bulb	onl	NaN	NaN	NaN	NaN	NaN	NaN
21	1107	lateral olfactory tract, general	lotg	NaN	NaN	NaN	NaN	NaN	NaN
665	1108	lateral olfactory tract, body	lot	NaN	NaN	NaN	NaN	NaN	NaN
538	1109	dorsal limb	lotd	NaN	NaN	NaN	NaN	NaN	NaN
900	1111	anterior commissure, olfactory limb	aco	NaN	NaN	NaN	NaN	NaN	NaN
848	1112	optic nerve	IIn	NaN	NaN	NaN	NaN	NaN	NaN
916	1114	brachium of the superior colliculus	bsc	NaN	NaN	NaN	NaN	NaN	NaN
336	1115	superior colliculus commissure	csc	NaN	NaN	NaN	NaN	NaN	NaN
117	1116	optic chiasm	och	NaN	NaN	NaN	NaN	NaN	NaN
125	1117	optic tract	opt	NaN	NaN	NaN	NaN	NaN	NaN
832	1119	oculomotor nerve	IIIn	NaN	NaN	NaN	NaN	NaN	NaN
62	1120	medial longitudinal fascicle	mlf	NaN	NaN	NaN	NaN	NaN	NaN
158	1121	posterior commissure	pc	NaN	NaN	NaN	NaN	NaN	NaN
911	1122	trochlear nerve	IVn	NaN	NaN	NaN	NaN	NaN	NaN
901	1125	trigeminal nerve	Vn	NaN	NaN	NaN	NaN	NaN	NaN
93	1126	motor root of the trigeminal nerve	moV	NaN	NaN	NaN	NaN	NaN	NaN
229	1127	sensory root of the trigeminal nerve	sV	NaN	NaN	NaN	NaN	NaN	NaN
794	1129	spinal tract of the trigeminal nerve	sptV	NaN	NaN	NaN	NaN	NaN	NaN
798	1130	facial nerve	VIIn	NaN	NaN	NaN	NaN	NaN	NaN
1116	1132	genu of the facial nerve	gVIIn	NaN	NaN	NaN	NaN	NaN	NaN
933	1133	vestibulocochlear nerve	VIIIn	NaN	NaN	NaN	NaN	NaN	NaN
413	1135	vestibular nerve	vVIIIn	NaN	NaN	NaN	NaN	NaN	NaN
948	1136	cochlear nerve	cVIIIn	NaN	NaN	NaN	NaN	NaN	NaN
841	1137	trapezoid body	tb	NaN	NaN	NaN	NaN	NaN	NaN
506	1139	dorsal acoustic stria	das	0.0173767	NaN	NaN	NaN	0.0173767	0
658	1140	lateral lemniscus	ll	NaN	NaN	NaN	NaN	NaN	NaN
633	1141	inferior colliculus commissure	cic	0.0129579	0.0137735	NaN	0.0146375	0.0137897	0.000839909
482	1142	brachium of the inferior colliculus	bic	NaN	NaN	NaN	NaN	NaN	NaN
917	1144	vagus nerve	Xn	0.0144255	NaN	NaN	NaN	0.0144255	0
237	1145	solitary tract	ts	0.0144255	NaN	NaN	NaN	0.0144255	0
792	1149	dorsal roots	drt	NaN	NaN	NaN	NaN	NaN	NaN
932	1150	cervicothalamic tract	cett	NaN	NaN	NaN	NaN	NaN	NaN
514	1155	dorsal column	dc	NaN	NaN	NaN	NaN	NaN	NaN
380	1156	cuneate fascicle	cuf	NaN	NaN	NaN	NaN	NaN	NaN
697	1159	medial lemniscus	ml	NaN	NaN	NaN	NaN	NaN	NaN
960	1171	cerebellum related fiber tracts	cbf	NaN	NaN	NaN	NaN	NaN	NaN
744	1172	cerebellar commissure	cbc	NaN	NaN	NaN	NaN	NaN	NaN
752	1173	cerebellar peduncles	cbp	NaN	NaN	NaN	NaN	NaN	NaN
326	1174	superior cerebelar peduncles	scp	NaN	NaN	NaN	NaN	NaN	NaN
812	1175	superior cerebellar peduncle decussation	dscp	NaN	NaN	NaN	NaN	NaN	NaN
850	1177	uncinate fascicle	uf	NaN	NaN	NaN	NaN	NaN	NaN
866	1178	ventral spinocerebellar tract	sctv	NaN	NaN	NaN	NaN	NaN	NaN
78	1179	middle cerebellar peduncle	mcp	NaN	NaN	NaN	NaN	NaN	NaN
1123	1180	inferior cerebellar peduncle	icp	NaN	NaN	NaN	NaN	NaN	NaN
553	1181	dorsal spinocerebellar tract	sctd	0	0.00109608	NaN	NaN	0.000548041	0.000775046
728	1188	arbor vitae	arb	NaN	NaN	NaN	NaN	NaN	NaN
20048	1189	supra-callosal cerebral white matter	scwm	0.56964	NaN	NaN	0.662031	0.615835	0.0653304
983	1190	lateral forebrain bundle system	lfbs	NaN	NaN	NaN	NaN	NaN	NaN
776	1191	corpus callosum	cc	NaN	NaN	NaN	NaN	NaN	NaN
956	1192	corpus callosum, anterior forceps	fa	0.828434	NaN	NaN	1.08876	0.958599	0.18408
579	1193	external capsule	ec	0.424376	NaN	0.437953	0.452114	0.438148	0.0138701
964	1194	corpus callosum, extreme capsule	ee	0.0480424	0.0513317	0.0471629	0.0493261	0.0489658	0.00181017
1108	1195	genu of corpus callosum	ccg	NaN	NaN	NaN	NaN	NaN	NaN
971	1196	corpus callosum, posterior forceps	fp	NaN	NaN	NaN	NaN	NaN	NaN
20047	1198	corpus callosum, body	ccb	NaN	NaN	NaN	NaN	NaN	NaN
986	1199	corpus callosum, splenium	ccs	NaN	NaN	NaN	NaN	NaN	NaN
784	1200	corticospinal tract	cst	NaN	NaN	NaN	NaN	NaN	NaN
6	1201	internal capsule	int	NaN	NaN	NaN	NaN	NaN	NaN
924	1202	cerebal peduncle	cpd	NaN	NaN	NaN	NaN	NaN	NaN
190	1207	pyramid	py	NaN	NaN	NaN	NaN	NaN	NaN
198	1208	pyramidal decussation	pyd	NaN	NaN	NaN	NaN	NaN	NaN
896	1211	thalamus related	lfbst	NaN	NaN	NaN	NaN	NaN	NaN
1092	1212	external medullary lamina of the thalamus	em	0.104688	NaN	NaN	0.09774	0.101214	0.0049127
20046	1216	optic radiation	or	NaN	NaN	NaN	NaN	NaN	NaN
20045	1217	auditory radiation	ar	0.225467	NaN	NaN	0.240574	0.233021	0.0106818
1000	1218	extrapyramidal fiber systems	eps	NaN	NaN	NaN	NaN	NaN	NaN
760	1219	cerebral nuclei related	epsc	NaN	NaN	NaN	NaN	NaN	NaN
102	1221	nigrostriatal tract	nst	NaN	NaN	NaN	NaN	NaN	NaN
877	1226	tectospinal pathway	tsp	NaN	NaN	NaN	NaN	NaN	NaN
1051	1227	direct tectospinal pathway	tspd	0	0	0	0	0	0
1060	1228	doral tegmental decussation	dtd	NaN	NaN	NaN	NaN	NaN	NaN
1043	1229	crossed tectospinal pathway	tspc	NaN	NaN	NaN	NaN	NaN	NaN
863	1230	rubrospinal tract	rust	NaN	NaN	NaN	NaN	NaN	NaN
397	1231	ventral tegmental decussation	vtd	NaN	NaN	NaN	NaN	NaN	NaN
991	1238	medial forebrain bundle system	mfbs	NaN	NaN	NaN	NaN	NaN	NaN
768	1239	cerebrum related	mfbc	NaN	NaN	NaN	NaN	NaN	NaN
884	1240	amygdalar capsule	amc	0.0850508	0.0818512	0.0854014	0.0885863	0.0852224	0.0027533
908	1242	anterior commissure, temporal limb	act	0.101549	0.107901	NaN	0.11742	0.108957	0.0079881
940	1243	cingulum bundle	cing	NaN	NaN	NaN	NaN	NaN	NaN
1099	1244	fornix system	fxs	NaN	NaN	NaN	NaN	NaN	NaN
466	1245	alveus	alv	NaN	NaN	NaN	NaN	NaN	NaN
530	1246	dorsal fornix	df	NaN	NaN	NaN	NaN	NaN	NaN
603	1247	fimbria	fi	NaN	NaN	NaN	NaN	NaN	NaN
737	1250	postcommissural fornix	fxpo	0.147067	NaN	NaN	0.156906	0.151987	0.0069576
428	1251	medial corticohypothalamic tract	mct	0.00510449	0.00410616	0.00478226	0.00487694	0.00471746	0.000429387
436	1252	columns of the fornix	fx	0.141962	NaN	NaN	0.151836	0.146899	0.00698174
618	1253	hippocampal commissures	hc	NaN	NaN	NaN	NaN	NaN	NaN
443	1254	dorsal hippocampal commissure	dhc	NaN	NaN	NaN	NaN	NaN	NaN
449	1255	ventral hippocampal commissure	vhc	NaN	NaN	NaN	NaN	NaN	NaN
301	1259	stria terminalis	st	0.147888	0.142154	NaN	NaN	0.145021	0.00405448
20044	1260	commissural branch of stria terminalis	stc	0.0202941	0.0174454	0.0186463	0.0190893	0.0188688	0.00117694
824	1261	hypothalamus related	mfsbshy	NaN	NaN	NaN	NaN	NaN	NaN
54	1262	medial forebrain bundle	mfb	0.0385679	NaN	NaN	0.0411856	0.0398768	0.00185098
349	1265	supraoptic commissures	sup	NaN	NaN	NaN	NaN	NaN	NaN
46	1277	mammillary related	mfbsma	NaN	NaN	NaN	NaN	NaN	NaN
753	1278	principal mammillary tract	pm	0.0232256	NaN	NaN	NaN	0.0232256	0
690	1279	mammillothalamic tract	mtt	NaN	NaN	NaN	NaN	NaN	NaN
681	1280	mammillotegmental tract	mtg	NaN	NaN	NaN	NaN	NaN	NaN
673	1281	mammillary peduncle	mp	NaN	NaN	NaN	NaN	NaN	NaN
1083	1284	epithalamus related	mfbse	NaN	NaN	NaN	NaN	NaN	NaN
802	1285	stria medullaris	sm	NaN	NaN	NaN	NaN	NaN	NaN
595	1286	fasciculus retroflexus	fr	NaN	NaN	NaN	NaN	NaN	NaN
611	1287	habenular commissure	hbc	NaN	NaN	NaN	NaN	NaN	NaN
73	1292	ventricular systems	VS	NaN	NaN	NaN	NaN	NaN	NaN
81	1293	lateral ventricle	VL	NaN	NaN	NaN	NaN	NaN	NaN
98	1295	subependymal zone	SEZ	0.0500689	NaN	NaN	NaN	0.0500689	0
108	1296	choroid plexus	chpl	NaN	NaN	NaN	NaN	NaN	NaN
129	1299	third ventricle	V3	NaN	NaN	NaN	NaN	NaN	NaN
140	1300	cerebral aqueduct	AQ	0.00664372	0.095721	0.091961	0.101318	0.0739108	0.0450092
145	1301	fourth ventricle	V4	NaN	NaN	NaN	NaN	NaN	NaN
153	1302	lateral recess	V4r	NaN	NaN	NaN	NaN	NaN	NaN
164	1303	central canal, spinal cord/medulla	c	0.000340071	3.5728e-05	0.000172799	3.5312e-05	0.000145977	0.000144676

### Sheet: Vess Length Density
ROI_id	Structure_order	ROI_name	ROI_abbreviation	Sample_1_(m)	Sample_2_(m)	Sample_3_(m)	Sample_4_(m)	average	standard deviation
997	0	root	root	0.760499	0.693887	NaN	0.682145	0.712177	0.0422583
8	1	Basic cell groups and regions	grey	0.81137	0.7262	NaN	0.717429	0.751667	0.0518905
567	2	Cerebrum	CH	0.806378	0.724161	0.730656	0.697217	0.739603	0.0468117
688	3	Cerebral cortex	CTX	0.825926	0.73588	0.744244	0.705716	0.752941	0.0513933
695	4	Cortical plate	CTXpl	0.836157	0.743507	0.750697	0.713499	0.760965	0.0526531
315	5	Isocortex	Isocortex	0.902124	0.80496	0.80904	0.775328	0.822863	0.0549347
184	6	Frontal pole, cerebral cortex	FRP	NaN	0.632334	NaN	0.548993	0.590664	0.0589305
68	7	Frontal pole, layer 1	FRP1	NaN	0.434723	0	NaN	0.217361	0.307396
667	8	Frontal pole, layer 2/3	FRP2/3	NaN	0.680358	NaN	NaN	0.680358	0
20040	9	Frontal pole, layer 5	FRP5	0.782123	0.729897	NaN	0.731081	0.7477	0.0298165
20039	10	Frontal pole, layer 6a	FRP6a	0.725811	0.694407	NaN	0.640061	0.686759	0.0433832
20038	11	Frontal pole, layer 6b	FRP6b	0.563937	0.506865	0.713857	0.582845	0.591876	0.0874996
500	12	Somatomotor areas	MO	0.886058	0.789312	0.782176	0.764085	0.805408	0.054805
985	18	Primary motor area	MOp	0.93002	0.810595	0.819306	0.784355	0.836069	0.0643714
320	19	Primary motor area, Layer 1	MOp1	0.845655	0.718249	0.690775	0.672244	0.731731	0.0782657
943	20	Primary motor area, Layer 2/3	MOp2/3	0.994087	0.824423	0.829407	0.806057	0.863494	0.0876393
648	21	Primary motor area, Layer 5	MOp5	1.00355	0.896665	0.925337	0.86577	0.922831	0.0590562
844	22	Primary motor area, Layer 6a	MOp6a	0.819589	0.761498	0.777677	0.731339	0.772526	0.0367854
882	23	Primary motor area, Layer 6b	MOp6b	0.688994	0.615231	NaN	0.600727	0.634984	0.0473328
993	24	Secondary motor area	MOs	0.847083	0.769903	0.746952	0.744832	0.777192	0.0479567
656	25	Secondary motor area, layer 1	MOs1	0.76518	0.70609	NaN	NaN	0.735635	0.0417829
962	26	Secondary motor area, layer 2/3	MOs2/3	0.860963	0.758827	0.712477	0.754959	0.771806	0.0630376
767	27	Secondary motor area, layer 5	MOs5	0.933757	0.829552	0.861481	0.808091	0.85822	0.0549277
1021	28	Secondary motor area, layer 6a	MOs6a	0.793373	0.746694	0.77675	0.719853	0.759168	0.0325597
1085	29	Secondary motor area, layer 6b	MOs6b	0.669115	NaN	NaN	0.605314	0.637215	0.0451137
453	30	Somatosensory areas	SS	1.00963	0.882994	0.888837	0.858902	0.91009	0.0676115
322	37	Primary somatosensory area	SSp	1.0189	0.890821	0.891283	0.865489	0.916624	0.0692424
353	44	Primary somatosensory area, nose	SSp-n	1.06648	0.912828	0.947182	0.893832	0.955081	0.0774798
558	45	Primary somatosensory area, nose, layer 1	SSp-n1	0.928839	0.704876	0.745791	0.688973	0.76712	0.110437
838	46	Primary somatosensory area, nose, layer 2/3	SSp-n2/3	1.1281	0.896325	0.942324	0.885435	0.963045	0.112763
654	47	Primary somatosensory area, nose, layer 4	SSp-n4	1.34438	1.0783	1.16072	1.07252	1.16398	0.12683
702	48	Primary somatosensory area, nose, layer 5	SSp-n5	1.12904	1.0489	1.08177	0.997351	1.06427	0.0554232
889	49	Primary somatosensory area, nose, layer 6a	SSp-n6a	0.875788	0.851764	0.862269	0.833278	0.855775	0.0179337
929	50	Primary somatosensory area, nose, layer 6b	SSp-n6b	NaN	0.642713	NaN	0.6043	0.623507	0.0271617
329	51	Primary somatosensory area, barrel field	SSp-bfd	1.03897	0.910778	0.886131	0.878783	0.928666	0.0747989
981	52	Primary somatosensory area, barrel field, layer 1	SSp-bfd1	0.915254	0.762938	NaN	0.74612	0.808104	0.093175
201	53	Primary somatosensory area, barrel field, layer 2/3	SSp-bfd2/3	1.07273	0.892166	0.908086	0.860303	0.933322	0.0950398
1047	54	Primary somatosensory area, barrel field, layer 4	SSp-bfd4	1.28753	1.07778	1.11481	1.05887	1.13475	0.104471
1070	55	Primary somatosensory area, barrel field, layer 5	SSp-bfd5	1.09045	0.988749	0.994827	0.93884	1.00322	0.0633355
1038	56	Primary somatosensory area, barrel field, layer 6a	SSp-bfd6a	0.8437	0.831219	0.820197	0.789025	0.821035	0.0234004
1062	57	Primary somatosensory area, barrel field, layer 6b	SSp-bfd6b	0.639609	0.631403	0.605894	0.612356	0.622316	0.0158168
337	65	Primary somatosensory area, lower limb	SSp-ll	0.97433	0.871925	0.907276	0.847535	0.900267	0.0551316
1030	66	Primary somatosensory area, lower limb, layer 1	SSp-ll1	0.825502	0.716704	0.739254	0.707521	0.747245	0.0538479
113	67	Primary somatosensory area, lower limb, layer 2/3	SSp-ll2/3	0.962553	0.843847	0.887892	0.843852	0.884536	0.0560019
1094	68	Primary somatosensory area, lower limb, layer 4	SSp-ll4	1.26261	1.10369	1.10678	1.08429	1.13934	0.08278
1128	69	Primary somatosensory area, lower limb, layer 5	SSp-ll5	1.10986	0.992064	1.00846	0.945833	1.01405	0.0691558
478	70	Primary somatosensory area, lower limb, layer 6a	SSp-ll6a	0.819398	0.773021	0.804736	0.712075	0.777307	0.047601
510	71	Primary somatosensory area, lower limb, layer 6b	SSp-ll6b	NaN	0.546882	NaN	0.617756	0.582319	0.0501159
345	72	Primary somatosensory area, mouth	SSp-m	1.02385	0.874211	0.906701	0.859847	0.916153	0.0744275
878	73	Primary somatosensory area, mouth, layer 1	SSp-m1	0.803847	0.615787	0.625296	0.617033	0.665491	0.0923341
657	74	Primary somatosensory area, mouth, layer 2/3	SSp-m2/3	1.08156	0.85675	0.896544	0.84707	0.92048	0.109497
950	75	Primary somatosensory area, mouth, layer 4	SSp-m4	1.31545	1.05748	1.12355	1.05764	1.13853	0.121979
974	76	Primary somatosensory area, mouth, layer 5	SSp-m5	1.11558	1.02363	1.05163	0.995164	1.0465	0.0515016
1102	77	Primary somatosensory area, mouth, layer 6a	SSp-m6a	0.857446	0.819282	0.836639	0.795108	0.827119	0.0264352
2	78	Primary somatosensory area, mouth, layer 6b	SSp-m6b	0.73974	0.624486	0.65633	0.640658	0.665303	0.0512992
369	79	Primary somatosensory area, upper limb	SSp-ul	1.00619	0.884082	0.910363	0.859777	0.915102	0.0641406
450	80	Primary somatosensory area, upper limb, layer 1	SSp-ul1	0.840406	0.720762	NaN	0.681793	0.747654	0.0826554
854	81	Primary somatosensory area, upper limb, layer 2/3	SSp-ul2/3	1.04715	0.856748	0.886187	0.847273	0.90934	0.0933564
577	82	Primary somatosensory area, upper limb, layer 4	SSp-ul4	1.30945	1.09931	1.10953	1.11361	1.15797	0.10116
625	83	Primary somatosensory area, upper limb, layer 5	SSp-ul5	1.11422	1.01132	1.02962	0.969791	1.03124	0.0607205
945	84	Primary somatosensory area, upper limb, layer 6a	SSp-ul6a	0.818254	0.789703	0.801037	0.744003	0.788249	0.0317469
1026	85	Primary somatosensory area, upper limb, layer 6b	SSp-ul6b	NaN	NaN	NaN	0.612272	0.612272	0
361	86	Primary somatosensory area, trunk	SSp-tr	0.929383	0.879961	0.88252	0.831087	0.880738	0.0401467
1006	87	Primary somatosensory area, trunk, layer 1	SSp-tr1	0.713677	0.803756	0.844615	0.731924	0.773493	0.0613192
670	88	Primary somatosensory area, trunk, layer 2/3	SSp-tr2/3	0.903356	0.845332	0.910951	0.810689	0.867582	0.0479322
1086	89	Primary somatosensory area, trunk, layer 4	SSp-tr4	1.16002	1.06505	1.09689	1.05134	1.09332	0.0483816
1111	90	Primary somatosensory area, trunk, layer 5	SSp-tr5	1.07564	0.967272	0.970331	0.900158	0.97835	0.0724941
9	91	Primary somatosensory area, trunk, layer 6a	SSp-tr6a	0.872544	0.795264	0.798655	0.739835	0.801575	0.0544574
461	92	Primary somatosensory area, trunk, layer 6b	SSp-tr6b	0.6507	0.617602	0.613543	0.589292	0.617784	0.0252537
20128	93	Primary somatosensory area, unassigned	SSp-un	0.996498	0.884841	0.831894	0.849059	0.890573	0.0739808
20127	94	Primary somatosensory area, unassigned, layer 1	SSp-un1	0.878821	0.752073	NaN	0.704452	0.778449	0.0901269
20126	95	Primary somatosensory area, unassigned, layer 2/3	SSp-un2/3	1.01254	0.867829	0.873073	0.846913	0.900088	0.0758131
20125	96	Primary somatosensory area, unassigned, layer 4	SSp-un4	1.25655	1.0558	1.07049	1.03634	1.1048	0.102135
20124	97	Primary somatosensory area, unassigned, layer 5	SSp-un5	1.09383	0.97918	0.988871	0.942928	1.0012	0.0648417
20123	98	Primary somatosensory area, unassigned, layer 6a	SSp-un6a	0.825135	0.81462	0.811602	0.760809	0.803041	0.0287464
20122	99	Primary somatosensory area, unassigned, layer 6b	SSp-un6b	NaN	0.627535	NaN	0.54162	0.584577	0.0607515
378	100	Supplemental somatosensory area	SSs	0.984905	0.861769	0.882358	0.841118	0.892538	0.0638386
873	101	Supplemental somatosensory area, layer 1	SSs1	0.806081	0.676129	0.66642	0.664214	0.703211	0.0687753
806	102	Supplemental somatosensory area, layer 2/3	SSs2/3	1.00964	0.840774	0.856339	0.816837	0.880898	0.087354
1035	103	Supplemental somatosensory area, layer 4	SSs4	1.29518	1.07564	1.10049	1.04438	1.12892	0.113191
1090	104	Supplemental somatosensory area, layer 5	SSs5	1.04738	0.959568	0.988601	0.944378	0.984981	0.045463
862	105	Supplemental somatosensory area, layer 6a	SSs6a	0.853614	0.791032	0.821133	0.76898	0.80869	0.0367954
893	106	Supplemental somatosensory area, layer 6b	SSs6b	0.720917	0.670079	0.690849	0.652601	0.683611	0.0293759
1057	107	Gustatory areas	GU	0.77751	0.71593	0.719346	0.712637	0.731356	0.0308913
36	108	Gustatory areas, layer 1	GU1	0.648827	0.530183	0.592775	0.539401	0.577797	0.0548053
180	109	Gustatory areas, layer 2/3	GU2/3	0.776043	0.726683	0.69844	0.699923	0.725272	0.0362498
148	110	Gustatory areas, layer 4	GU4	0.977678	0.897043	0.865791	0.912517	0.913257	0.0471399
187	111	Gustatory areas, layer 5	GU5	0.824743	0.776443	0.78207	0.782724	0.791495	0.0223442
638	112	Gustatory areas, layer 6a	GU6a	0.720351	0.664036	0.689304	0.6578	0.682873	0.0284572
662	113	Gustatory areas, layer 6b	GU6b	0.698276	0.63494	0.651874	0.64111	0.65655	0.0286837
677	114	Visceral area	VISC	0.791115	0.725155	0.737316	0.694966	0.737138	0.0401482
897	115	Visceral area, layer 1	VISC1	0.700778	0.640287	0.674769	0.573166	0.64725	0.0552552
1106	116	Visceral area, layer 2/3	VISC2/3	0.7939	0.7289	0.715593	0.67795	0.729086	0.0482972
1010	117	Visceral area, layer 4	VISC4	1.0337	0.933489	0.922995	0.890246	0.945108	0.0618665
1058	118	Visceral area, layer 5	VISC5	0.84897	0.781837	0.790733	0.739307	0.790212	0.045145
857	119	Visceral area, layer 6a	VISC6a	0.703867	0.641533	0.675796	0.644646	0.666461	0.0293464
849	120	Visceral area, layer 6b	VISC6b	0.635184	0.66277	0.630793	0.617438	0.636546	0.0190417
247	121	Auditory areas	AUD	0.947998	0.82309	0.859262	0.82185	0.86305	0.0592307
1011	122	Dorsal auditory area	AUDd	0.923215	0.827352	0.857044	0.806171	0.853445	0.0509786
527	123	Dorsal auditory area, layer 1	AUDd1	0.829983	0.705872	0.757004	0.694915	0.746943	0.0616186
600	124	Dorsal auditory area, layer 2/3	AUDd2/3	0.904667	0.805243	0.838641	0.797297	0.836462	0.0488715
678	125	Dorsal auditory area, layer 4	AUDd4	1.17831	1.06246	1.08533	1.01764	1.08594	0.0676983
252	126	Dorsal auditory area, layer 5	AUDd5	0.971848	0.879234	0.899498	0.847709	0.899572	0.0526857
156	127	Dorsal auditory area, layer 6a	AUDd6a	0.821226	0.762703	0.77869	0.737664	0.775071	0.0350982
243	128	Dorsal auditory area, layer 6b	AUDd6b	0.666925	0.610038	0.681896	0.607674	0.641633	0.0383503
1002	136	Primary auditory area	AUDp	1.01697	0.873454	0.908001	0.88365	0.920519	0.0659138
735	137	Primary auditory area, layer 1	AUDp1	0.91571	0.738051	0.767501	0.740445	0.790427	0.0845831
251	138	Primary auditory area, layer 2/3	AUDp2/3	1.04846	0.848143	0.929377	0.915424	0.93535	0.0833284
816	139	Primary auditory area, layer 4	AUDp4	1.36821	1.16047	1.19621	1.18882	1.22843	0.0944535
847	140	Primary auditory area, layer 5	AUDp5	1.04173	0.937659	0.947078	0.912724	0.959798	0.0565113
954	141	Primary auditory area, layer 6a	AUDp6a	0.81455	0.736649	0.758435	0.737116	0.761687	0.0366774
1005	142	Primary auditory area, layer 6b	AUDp6b	0.726728	0.616452	0.677243	0.606162	0.656646	0.0562728
1027	143	Posterior auditory area	AUDpo	0.947445	0.836834	0.877965	0.842862	0.876276	0.0507937
696	144	Posterior auditory area, layer 1	AUDpo1	0.934312	0.757528	0.7994	0.764412	0.813913	0.0823327
643	145	Posterior auditory area, layer 2/3	AUDpo2/3	0.982731	0.840218	0.882447	0.865887	0.892821	0.0624071
759	146	Posterior auditory area, layer 4	AUDpo4	1.12609	1.09557	1.11832	1.09866	1.10966	0.014884
791	147	Posterior auditory area, layer 5	AUDpo5	0.951858	0.857955	0.899849	0.861794	0.892864	0.0436391
249	148	Posterior auditory area, layer 6a	AUDpo6a	0.776324	0.708474	0.750198	0.678423	0.728355	0.0434614
456	149	Posterior auditory area, layer 6b	AUDpo6b	0.684064	0.546949	0.616929	0.558933	0.601719	0.0628289
1018	150	Ventral auditory area	AUDv	0.88556	0.75281	0.795478	0.748437	0.795571	0.0636348
959	151	Ventral auditory area, layer 1	AUDv1	0.765291	0.68741	0.729343	0.679143	0.715297	0.0399228
755	152	Ventral auditory area, layer 2/3	AUDv2/3	0.82852	0.682896	0.721778	0.693402	0.731649	0.0666359
990	153	Ventral auditory area, layer 4	AUDv4	1.14306	0.912232	0.963846	0.917456	0.984149	0.108452
1023	154	Ventral auditory area, layer 5	AUDv5	0.953699	0.811192	0.850852	0.799916	0.853915	0.0700177
520	155	Ventral auditory area, layer 6a	AUDv6a	0.779359	0.691736	0.735323	0.67606	0.720619	0.0464987
598	156	Ventral auditory area, layer 6b	AUDv6b	0.683866	0.598269	0.677268	0.605986	0.641347	0.0454766
669	157	Visual areas	VIS	0.912352	0.782881	0.830523	0.758988	0.821186	0.0676615
402	164	Anterolateral visual area	VISal	0.932477	0.792008	0.830876	0.793284	0.837161	0.066052
1074	165	Anterolateral visual area, layer 1	VISal1	0.956398	0.742751	0.787753	0.76674	0.81341	0.0970819
905	166	Anterolateral visual area, layer 2/3	VISal2/3	0.92319	0.789273	0.821755	0.790181	0.8311	0.0632237
1114	167	Anterolateral visual area, layer 4	VISal4	1.09033	0.928751	0.980827	0.936437	0.984087	0.0744573
233	168	Anterolateral visual area, layer 5	VISal5	0.948212	0.817105	0.860896	0.818305	0.86113	0.0615237
601	169	Anterolateral visual area, layer 6a	VISal6a	0.800842	0.703768	0.72773	0.690413	0.730688	0.0492513
649	170	Anterolateral visual area, layer 6b	VISal6b	0.656491	0.623135	0.640139	0.555677	0.618861	0.0442691
394	171	Anteromedial visual area	VISam	0.903197	0.810892	0.845494	0.751143	0.827682	0.0636658
281	172	Anteromedial visual area, layer 1	VISam1	0.937785	0.794708	0.824513	0.772748	0.832438	0.0733653
1066	173	Anteromedial visual area, layer 2/3	VISam2/3	0.857552	0.792233	0.820029	0.724539	0.798588	0.0561547
401	174	Anteromedial visual area, layer 4	VISam4	1.03178	0.90736	0.941355	0.842651	0.930786	0.0787987
433	175	Anteromedial visual area, layer 5	VISam5	0.975708	0.885384	0.90939	0.802258	0.893185	0.0716502
1046	176	Anteromedial visual area, layer 6a	VISam6a	0.801055	0.733136	0.792281	0.666459	0.748233	0.0623038
441	177	Anteromedial visual area, layer 6b	VISam6b	NaN	0.552074	0.662303	0.612908	0.609095	0.0552136
409	178	Lateral visual area	VISl	0.904583	0.772757	0.812168	0.741847	0.807839	0.0706253
421	179	Lateral visual area, layer 1	VISl1	0.945088	0.735486	0.779494	0.688469	0.787134	0.111669
973	180	Lateral visual area, layer 2/3	VISl2/3	0.940459	0.780044	0.813036	0.749382	0.82073	0.0839447
573	181	Lateral visual area, layer 4	VISl4	1.08607	0.921717	0.964469	0.899888	0.968036	0.083135
613	182	Lateral visual area, layer 5	VISl5	0.907928	0.804249	0.838531	0.764565	0.828818	0.0607862
74	183	Lateral visual area, layer 6a	VISl6a	0.700702	0.653551	0.695641	0.629541	0.669859	0.0341934
121	184	Lateral visual area, layer 6b	VISl6b	0.642146	0.590262	0.619856	0.595842	0.612027	0.0238334
385	185	Primary visual area	VISp	0.949834	0.813091	0.865862	0.803255	0.85801	0.0671046
593	186	Primary visual area, layer 1	VISp1	0.931936	0.765362	0.819826	NaN	0.839041	0.0849333
821	187	Primary visual area, layer 2/3	VISp2/3	1.00282	0.850132	0.9138	0.844842	0.902898	0.0736157
721	188	Primary visual area, layer 4	VISp4	1.12495	0.960251	1.01557	0.965351	1.01653	0.076469
778	189	Primary visual area, layer 5	VISp5	0.946673	0.839316	0.883212	0.828042	0.874311	0.0537927
33	190	Primary visual area, layer 6a	VISp6a	0.758601	0.664634	0.704626	0.664126	0.697997	0.0446359
305	191	Primary visual area, layer 6b	VISp6b	0.633312	0.550556	0.58694	0.581011	0.587955	0.0341816
425	192	Posterolateral visual area	VISpl	0.79896	0.697909	0.736649	NaN	0.744506	0.0509817
750	193	Posterolateral visual area, layer 1	VISpl1	0.806346	NaN	NaN	NaN	0.806346	0
269	194	Posterolateral visual area, layer 2/3	VISpl2/3	0.918034	0.738539	0.798108	NaN	0.818227	0.0914229
869	195	Posterolateral visual area, layer 4	VISpl4	0.923419	0.856577	0.879674	NaN	0.886557	0.0339487
902	196	Posterolateral visual area, layer 5	VISpl5	0.812945	0.695882	0.747519	NaN	0.752116	0.0586668
377	197	Posterolateral visual area, layer 6a	VISpl6a	0.642342	0.575047	0.621096	NaN	0.612828	0.0344007
393	198	Posterolateral visual area, layer 6b	VISpl6b	0.630523	NaN	0.456471	NaN	0.543497	0.123074
533	199	posteromedial visual area	VISpm	0.922151	0.808606	0.840822	0.781741	0.83833	0.0608771
805	200	posteromedial visual area, layer 1	VISpm1	0.954813	0.793813	0.831828	0.76837	0.837206	0.0826273
41	201	posteromedial visual area, layer 2/3	VISpm2/3	0.906339	0.805169	0.838335	0.766988	0.829208	0.0591096
501	202	posteromedial visual area, layer 4	VISpm4	1.07245	0.931196	0.965123	0.914137	0.970725	0.0710476
565	203	posteromedial visual area, layer 5	VISpm5	0.968381	0.860999	0.889371	0.834461	0.888303	0.0579022
257	204	posteromedial visual area, layer 6a	VISpm6a	0.781968	0.695787	0.724511	0.676038	0.719576	0.0461109
469	205	posteromedial visual area, layer 6b	VISpm6b	0.629629	0.586316	0.65077	0.600662	0.616844	0.0289148
20113	206	Laterointermediate area	VISli	0.908224	0.747403	0.792581	0.725242	0.793362	0.0815401
20112	207	Laterointermediate area, layer 1	VISli1	0.96812	0.748391	0.769326	0.704058	0.797474	0.116973
20111	208	Laterointermediate area, layer 2/3	VISli2/3	0.910174	0.723024	0.77107	0.709467	0.778434	0.0917175
20110	209	Laterointermediate area, layer 4	VISli4	1.08947	0.901979	0.966388	0.860365	0.954551	0.0999636
20109	210	Laterointermediate area, layer 5	VISli5	0.919006	0.784595	0.822092	0.772472	0.824541	0.0664242
20108	211	Laterointermediate area, layer 6a	VISli6a	0.742583	0.639949	0.687942	0.626849	0.674331	0.0525363
20107	212	Laterointermediate area, layer 6b	VISli6b	0.668849	0.564159	0.643953	0.622911	0.624968	0.0446763
20100	213	Postrhinal area	VISpor	0.776121	0.668894	0.7001	NaN	0.715038	0.0551524
20099	214	Postrhinal area, layer 1	VISpor1	0.771196	NaN	0.703444	NaN	0.73732	0.0479084
20098	215	Postrhinal area, layer 2/3	VISpor2/3	0.775279	NaN	0.684207	NaN	0.729743	0.064398
20097	216	Postrhinal area, layer 4	VISpor4	0.982026	0.841771	0.882446	0.838154	0.886099	0.0670298
20096	217	Postrhinal area, layer 5	VISpor5	0.809542	0.710498	0.735099	0.6734	0.732135	0.0574994
20095	218	Postrhinal area, layer 6a	VISpor6a	0.676284	0.598047	0.630915	0.555004	0.615062	0.0513025
20094	219	Postrhinal area, layer 6b	VISpor6b	0.637302	NaN	0.586862	0.55127	0.591811	0.0432289
31	220	Anterior cingulate area	ACA	0.848832	0.790236	0.815866	0.736005	0.797735	0.0476321
39	226	Anterior cingulate area, dorsal part	ACAd	0.861482	0.791027	0.819225	0.74242	0.803539	0.0499849
935	227	Anterior cingulate area, dorsal part, layer 1	ACAd1	NaN	0.806658	NaN	NaN	0.806658	0
211	228	Anterior cingulate area, dorsal part, layer 2/3	ACAd2/3	0.883602	0.793614	0.81561	NaN	0.830942	0.0469124
1015	229	Anterior cingulate area, dorsal part, layer 5	ACAd5	0.941207	0.836469	0.889505	0.808601	0.868945	0.0587101
919	230	Anterior cingulate area, dorsal part, layer 6a	ACAd6a	0.775246	0.716039	0.751896	0.683696	0.73172	0.0402233
927	231	Anterior cingulate area, dorsal part, layer 6b	ACAd6b	0.653065	0.57438	0.644555	0.593236	0.616309	0.0384672
48	232	Anterior cingulate area, ventral part	ACAv	0.833284	0.78931	0.811779	0.730275	0.791162	0.0443844
588	233	Anterior cingulate area, ventral part, layer 1	ACAv1	NaN	NaN	NaN	NaN	NaN	NaN
296	234	Anterior cingulate area, ventral part, layer 2/3	ACAv2/3	NaN	0.745104	0.861774	NaN	0.803439	0.082498
772	235	Anterior cingulate area, ventral part, layer 5	ACAv5	0.917585	0.82529	0.870267	0.778153	0.847824	0.0598112
810	236	Anterior cingulate area, ventral part, 6a	ACAv6a	0.799135	0.756499	0.820496	0.71304	0.772293	0.0476247
819	237	Anterior cingulate area, ventral part, 6b	ACAv6b	0.723903	0.674529	0.715152	0.593001	0.676646	0.0597689
972	238	Prelimbic area	PL	0.706207	0.671939	0.632081	0.605101	0.653832	0.044418
171	239	Prelimbic area, layer 1	PL1	NaN	NaN	NaN	NaN	NaN	NaN
304	241	Prelimbic area, layer 2/3	PL2/3	NaN	0.637648	0.634283	NaN	0.635965	0.00237989
363	242	Prelimbic area, layer 5	PL5	0.779099	0.688417	0.712843	0.653685	0.708511	0.0529497
84	243	Prelimbic area, layer 6a	PL6a	0.687678	0.644919	0.675271	0.62393	0.657949	0.0289306
132	244	Prelimbic area, layer 6b	PL6b	0.703367	0.606224	NaN	0.619905	0.643165	0.0525827
44	245	Infralimbic area	ILA	NaN	0.62349	0.646692	NaN	0.635091	0.0164064
707	246	Infralimbic area, layer 1	ILA1	NaN	NaN	NaN	NaN	NaN	NaN
556	248	Infralimbic area, layer 2/3	ILA2/3	NaN	0.621321	0.618715	NaN	0.620018	0.00184293
827	249	Infralimbic area, layer 5	ILA5	0.675788	0.63084	0.685317	0.590302	0.645562	0.0438347
1054	250	Infralimbic area, layer 6a	ILA6a	0.670495	0.633842	0.687804	0.599105	0.647812	0.0395028
1081	251	Infralimbic area, layer 6b	ILA6b	0.766539	0.571335	0.685795	0.642567	0.666559	0.0816687
714	252	Orbital area	ORB	0.795768	0.790541	NaN	0.656953	0.747754	0.0786793
723	258	Orbital area, lateral part	ORBl	0.877166	0.866253	0.748207	0.791386	0.820753	0.0615844
448	259	Orbital area, lateral part, layer 1	ORBl1	NaN	0.828233	NaN	NaN	0.828233	0
412	260	Orbital area, lateral part, layer 2/3	ORBl2/3	0.832651	0.82277	0.648114	0.825308	0.782211	0.0894958
630	261	Orbital area, lateral part, layer 5	ORBl5	1.00637	0.891366	0.873752	0.861032	0.908131	0.0666652
440	262	Orbital area, lateral part, layer 6a	ORBl6a	0.813051	0.74868	NaN	0.711197	0.757643	0.0515148
488	263	Orbital area, lateral part, layer 6b	ORBl6b	0.747866	0.704697	NaN	0.690807	0.714457	0.0297551
731	264	Orbital area, medial part	ORBm	NaN	0.688215	NaN	NaN	0.688215	0
484	265	Orbital area, medial part, layer 1	ORBm1	NaN	NaN	NaN	NaN	NaN	NaN
582	267	Orbital area, medial part, layer 2/3	ORBm2/3	NaN	0.640179	NaN	NaN	0.640179	0
620	268	Orbital area, medial part, layer 5	ORBm5	0.762494	0.696881	0.679761	NaN	0.713045	0.0436706
910	269	Orbital area, medial part, layer 6a	ORBm6a	0.673845	0.618927	0.629464	0.619343	0.635395	0.0260925
20037	270	Orbital area, medial part, layer 6b	ORBm6b	0.542883	0.560001	NaN	0.59904	0.567308	0.028783
746	272	Orbital area, ventrolateral part	ORBvl	0.790834	0.692094	NaN	NaN	0.741464	0.0698192
969	273	Orbital area, ventrolateral part, layer 1	ORBvl1	0.839845	NaN	NaN	NaN	0.839845	0
288	274	Orbital area, ventrolateral part, layer 2/3	ORBvl2/3	NaN	0.668478	NaN	NaN	0.668478	0
1125	275	Orbital area, ventrolateral part, layer 5	ORBvl5	0.889455	0.773376	0.760278	0.739209	0.79058	0.067403
608	276	Orbital area, ventrolateral part, layer 6a	ORBvl6a	0.764798	0.701293	0.669891	0.669464	0.701361	0.0448404
680	277	Orbital area, ventrolateral part, layer 6b	ORBvl6b	0.720887	0.710198	NaN	0.607637	0.679574	0.062528
95	278	Agranular insular area	AI	0.716696	0.653828	0.63232	0.605471	0.652079	0.0474029
104	279	Agranular insular area, dorsal part	AId	0.738828	0.678344	0.618733	0.624822	0.665182	0.0559266
996	280	Agranular insular area, dorsal part, layer 1	AId1	NaN	0.540374	NaN	NaN	0.540374	0
328	281	Agranular insular area, dorsal part, layer 2/3	AId2/3	0.749607	0.686943	NaN	0.656878	0.697809	0.0473098
1101	282	Agranular insular area, dorsal part, layer 5	AId5	0.799769	0.712161	0.69799	0.659002	0.71723	0.0594394
783	283	Agranular insular area, dorsal part, layer 6a	AId6a	0.752491	0.685949	0.69054	0.64668	0.693915	0.0437309
831	284	Agranular insular area, dorsal part, layer 6b	AId6b	0.704683	0.643193	0.628651	0.626717	0.650811	0.0366599
111	285	Agranular insular area, posterior part	AIp	0.655001	0.578736	0.617327	0.55086	0.600481	0.0454288
120	286	Agranular insular area, posterior part, layer 1	AIp1	0.721992	0.571301	0.666577	NaN	0.65329	0.0762189
163	287	Agranular insular area, posterior part, layer 2/3	AIp2/3	0.606122	0.550342	0.563025	NaN	0.573163	0.0292392
344	288	Agranular insular area, posterior part, layer 5	AIp5	0.695066	0.621388	0.654386	0.614385	0.646306	0.0368906
314	289	Agranular insular area, posterior part, layer 6a	AIp6a	0.614662	0.569088	0.606428	0.556362	0.586635	0.0282936
355	290	Agranular insular area, posterior part, layer 6b	AIp6b	0.584564	0.49297	0.599865	0.577101	0.563625	0.0480465
119	291	Agranular insular area, ventral part	AIv	0.757693	0.706131	0.685081	0.646132	0.698759	0.0464913
704	292	Agranular insular area, ventral part, layer 1	AIv1	0.717681	0.674967	0.568404	0.706599	0.666913	0.0681209
694	293	Agranular insular area, ventral part, layer 2/3	AIv2/3	0.719852	0.68015	0.632364	0.623511	0.663969	0.0447977
800	294	Agranular insular area, ventral part, layer 5	AIv5	0.831757	0.758376	0.758074	0.704726	0.763233	0.0521819
675	295	Agranular insular area, ventral part, layer 6a	AIv6a	0.647865	0.620565	0.662015	0.583733	0.628544	0.0344739
699	296	Agranular insular area, ventral part, layer 6b	AIv6b	0.611666	0.793047	0.762506	0.600411	0.691908	0.100039
254	297	Retrosplenial area	RSP	1.02729	0.900949	0.900967	0.869898	0.924776	0.0698948
894	298	Retrosplenial area, lateral agranular part	RSPagl	0.901714	0.791337	0.805934	0.756506	0.813873	0.0621233
671	299	Retrosplenial area, lateral agranular part, layer 1	RSPagl1	0.889684	0.782646	0.792127	NaN	0.821486	0.0592516
965	300	Retrosplenial area, lateral agranular part, layer 2/3	RSPagl2/3	0.933634	0.813462	0.808088	0.794675	0.837465	0.0645979
774	301	Retrosplenial area, lateral agranular part, layer 5	RSPagl5	0.956471	0.838916	0.871794	0.816565	0.870937	0.0613691
906	302	Retrosplenial area, lateral agranular part, layer 6a	RSPagl6a	0.788693	0.703017	0.744316	0.659238	0.723816	0.0554743
279	303	Retrosplenial area, lateral agranular part, layer 6b	RSPagl6b	0.642188	0.577812	0.629011	0.594495	0.610876	0.0298378
879	325	Retrosplenial area, dorsal part	RSPd	1.00563	0.881283	0.893962	0.82345	0.901082	0.0761595
442	326	Retrosplenial area, dorsal part, layer 1	RSPd1	0.978326	0.827213	0.840643	NaN	0.882061	0.0836383
434	327	Retrosplenial area, dorsal part, layer 2/3	RSPd2/3	1.11256	0.9673	0.975641	0.905886	0.990347	0.0872103
545	328	Retrosplenial area, dorsal part, layer 4	RSPd4	7.109	0	0	0	1.77725	3.5545
610	329	Retrosplenial area, dorsal part, layer 5	RSPd5	1.05826	0.946467	0.967681	0.905044	0.969364	0.0647222
274	330	Retrosplenial area, dorsal part, layer 6a	RSPd6a	0.826599	0.748264	0.780157	0.734546	0.772391	0.0408787
330	331	Retrosplenial area, dorsal part, layer 6b	RSPd6b	0.709878	0.573311	0.639004	0.619999	0.635548	0.056722
886	332	Retrosplenial area, ventral part	RSPv	1.1107	0.969236	0.972833	0.957943	1.00268	0.0722915
542	333	Retrosplenial area, ventral part, layer 1	RSPv1	1.15994	0.95527	NaN	0.958733	1.02465	0.117182
430	335	Retrosplenial area, ventral part, layer 2/3	RSPv2/3	1.22846	1.05055	1.02034	1.02893	1.08207	0.0984159
687	336	Retrosplenial area, ventral part, layer 5	RSPv5	1.15256	1.01207	1.02828	0.981913	1.0437	0.0750682
590	337	Retrosplenial area, ventral part, layer 6a	RSPv6a	0.865053	0.812269	0.773393	0.805819	0.814134	0.0379705
622	338	Retrosplenial area, ventral part, layer 6b	RSPv6b	NaN	0.719928	NaN	0.692506	0.706217	0.0193903
22	339	Posterior parietal association areas	PTLp	0.96119	0.839007	0.875139	0.807811	0.870787	0.0662511
20120	346	Anterior area	VISa	0.940488	0.834545	0.880626	0.796781	0.86311	0.06194
20119	347	Anterior area, layer 1	VISa1	0.929133	0.760642	0.856513	0.741993	0.82207	0.087244
20118	348	Anterior area, layer 2/3	VISa2/3	0.935035	0.820799	0.873828	0.772759	0.850605	0.0698003
20117	349	Anterior area, layer 4	VISa4	1.09741	0.983139	1.03226	0.954326	1.01678	0.0626428
20116	350	Anterior area, layer 5	VISa5	0.999693	0.899202	0.931394	0.856259	0.921637	0.0604582
20115	351	Anterior area, layer 6a	VISa6a	0.807186	0.768064	0.808097	0.731046	0.778598	0.0367859
20114	352	Anterior area, layer 6b	VISa6b	0.68343	0.633389	0.638424	0.598916	0.63854	0.0346974
417	353	Rostrolateral visual area	VISrl	0.991711	0.845337	0.867415	0.823151	0.881904	0.0754025
20106	354	Rostrolateral area, layer 1	VISrl1	1.01011	0.81488	0.78066	0.790252	0.848975	0.108386
20105	355	Rostrolateral area, layer 2/3	VISrl2/3	1.02338	0.850405	0.859955	0.846469	0.895053	0.0857409
20104	356	Rostrolateral area, layer 4	VISrl4	1.16385	0.970226	1.04114	0.940913	1.02903	0.0992407
20103	357	Rostrolateral area, layer 5	VISrl5	0.994008	0.898958	0.932409	0.843857	0.917308	0.0628293
20102	358	Rostrolateral area, layer 6a	VISrl6a	0.808806	0.713517	0.759838	0.710262	0.748106	0.0463704
20101	359	Rostrolateral area, layer 6b	VISrl6b	0.658448	0.564029	0.636712	0.604283	0.615868	0.0411055
541	360	Temporal association areas	TEa	0.755328	0.673595	0.699844	0.652609	0.695344	0.0444131
97	361	Temporal association areas, layer 1	TEa1	0.729864	0.681839	0.691409	0.630702	0.683453	0.0408349
1127	362	Temporal association areas, layer 2/3	TEa2/3	0.702856	0.60697	0.63273	0.585845	0.6321	0.0509177
234	363	Temporal association areas, layer 4	TEa4	0.914318	0.778546	0.81127	0.759701	0.815959	0.0689474
289	364	Temporal association areas, layer 5	TEa5	0.804768	0.712393	0.740851	0.704072	0.740521	0.0456346
729	365	Temporal association areas, layer 6a	TEa6a	0.687765	0.634079	0.663145	0.616033	0.650256	0.0316541
786	366	Temporal association areas, layer 6b	TEa6b	0.640292	0.595533	0.661783	0.592172	0.622445	0.0341893
922	367	Perirhinal area	PERI	0.614889	0.611295	0.671788	0.614502	0.628119	0.0291576
540	368	Perirhinal area, layer 1	PERI1	0.505513	0.633373	0.707357	0.668092	0.628584	0.0874364
888	369	Perirhinal area, layer 2/3	PERI2/3	0.613952	0.589912	0.641759	0.574239	0.604966	0.0294688
692	370	Perirhinal area, layer 5	PERI5	0.688032	0.649831	0.711843	0.667529	0.679309	0.0267223
335	371	Perirhinal area, layer 6a	PERI6a	0.617008	0.559743	0.598575	0.590734	0.591515	0.0238734
368	372	Perirhinal area, layer 6b	PERI6b	0.645431	0.506774	0.622206	0.525651	0.575015	0.0689905
895	373	Ectorhinal area	ECT	0.623746	0.594799	0.636556	0.590745	0.611462	0.0222668
836	374	Ectorhinal area/Layer 1	ECT1	0.554997	0.542101	0.627629	0.574248	0.574744	0.0376504
427	375	Ectorhinal area/Layer 2/3	ECT2/3	0.617343	0.567217	0.591363	0.548733	0.581164	0.0297726
988	376	Ectorhinal area/Layer 5	ECT5	0.699069	0.6616	0.696786	0.647729	0.676296	0.0256283
977	377	Ectorhinal area/Layer 6a	ECT6a	0.603376	0.583726	0.625315	0.575684	0.597025	0.0221583
1045	378	Ectorhinal area/Layer 6b	ECT6b	0.474651	0.510502	0.574765	0.584003	0.53598	0.0523477
698	379	Olfactory areas	OLF	0.790158	0.66216	NaN	0.651661	0.701326	0.0771095
507	380	Main olfactory bulb	MOB	0.923397	0.728689	NaN	0.727805	0.793297	0.112671
151	386	Accessory olfactory bulb	AOB	0.543573	NaN	NaN	NaN	0.543573	0
188	387	Accessory olfactory bulb, glomerular layer	AOBgl	0.673408	NaN	NaN	NaN	0.673408	0
196	388	Accessory olfactory bulb, granular layer	AOBgr	0.441506	0.351809	NaN	NaN	0.396657	0.0634258
204	389	Accessory olfactory bulb, mitral layer	AOBmi	0.556454	0.419316	NaN	NaN	0.487885	0.0969712
159	390	Anterior olfactory nucleus	AON	0.778154	0.635757	0.659357	0.648475	0.680436	0.0658554
589	398	Taenia tecta	TT	0.765343	0.646745	NaN	0.651569	0.687885	0.0671233
597	399	Taenia tecta, dorsal part	TTd	0.728384	0.687413	NaN	0.614829	0.676875	0.0575059
605	405	Taenia tecta, ventral part	TTv	0.808169	0.64096	NaN	0.877661	0.775597	0.121666
814	410	Dorsal peduncular area	DP	0.697592	0.675048	0.684588	0.636483	0.673428	0.026306
961	416	Piriform area	PIR	0.782795	0.687512	0.729659	0.67528	0.718811	0.0486011
619	421	Nucleus of the lateral olfactory tract	NLOT	0.792514	0.70079	0.722608	0.694314	0.727557	0.0449644
260	423	Nucleus of the lateral olfactory tract, molecular layer	NLOT1	0.696601	0.614116	0.667953	0.625187	0.650964	0.0382689
268	424	Nucleus of the lateral olfactory tract, pyramidal layer	NLOT2	0.816198	0.731827	0.741346	0.722071	0.752861	0.0429518
1139	425	Nucleus of the lateral olfactory tract, layer 3	NLOT3	0.910121	0.782966	0.79957	0.749959	0.810654	0.0694434
631	426	Cortical amygdalar area	COA	0.585874	0.567358	0.586536	0.519071	0.56471	0.0316973
639	427	Cortical amygdalar area, anterior part	COAa	0.708186	0.619538	0.652572	0.604683	0.646245	0.0458888
647	431	Cortical amygdalar area, posterior part	COAp	0.579964	0.550792	0.566022	0.491588	0.547092	0.0388727
655	432	Cortical amygdalar area, posterior part, lateral zone	COApl	0.596952	0.572247	0.587419	0.535491	0.573027	0.0270131
663	438	Cortical amygdalar area, posterior part, medial zone	COApm	0.564546	0.531179	0.546326	0.481396	0.530862	0.0356869
788	444	Piriform-amygdalar area	PAA	0.658406	0.600867	0.648656	0.607049	0.628744	0.0290062
566	449	Postpiriform transition area	TR	0.583831	0.554516	0.572812	0.526211	0.559343	0.0251801
1089	454	Hippocampal formation	HPF	0.706201	0.656134	0.684409	0.625555	0.668075	0.0349808
1080	455	Hippocampal region	HIP	0.617682	0.609219	0.641514	0.589357	0.614443	0.0216018
375	456	Ammon's horn	CA	0.61433	0.609892	0.641305	0.586405	0.612983	0.0225087
382	457	Field CA1	CA1	0.638199	0.615803	0.654837	0.583924	0.623191	0.0306767
423	462	Field CA2	CA2	0.613619	0.636198	0.673555	0.60401	0.631846	0.0309066
463	467	Field CA3	CA3	0.577298	0.598105	0.616473	0.568954	0.590208	0.0213747
726	473	Dentate gyrus	DG	NaN	0.619745	0.639665	0.59457	0.617993	0.0225983
10703	474	Dentate gyrus, molecular layer	DG-mo	NaN	0.676638	0.70836	0.657178	0.680725	0.0258344
10704	475	Dentate gyrus, polymorph layer	DG-po	0.661104	0.61948	0.620705	0.596206	0.624374	0.0269562
632	476	Dentate gyrus, granule cell layer	DG-sg	NaN	0.465375	NaN	NaN	0.465375	0
982	490	Fasciola cinerea	FC	NaN	NaN	NaN	0.72003	0.72003	0
19	491	Induseum griseum	IG	NaN	NaN	NaN	NaN	NaN	NaN
822	492	Retrohippocampal region	RHP	0.823308	0.717757	0.742319	0.670734	0.73853	0.0638476
909	493	Entorhinal area	ENT	0.767769	0.678331	0.700388	0.64381	0.697574	0.052269
918	494	Entorhinal area, lateral part	ENTl	0.70162	0.642062	0.66852	0.625611	0.659453	0.0332062
1121	495	Entorhinal area, lateral part, layer 1	ENTl1	0.820531	0.760643	0.787519	0.749694	0.779597	0.0315794
20	496	Entorhinal area, lateral part, layer 2	ENTl2	0.717383	0.652957	0.674049	0.630764	0.668788	0.0369033
52	500	Entorhinal area, lateral part, layer 3	ENTl3	0.710146	0.647267	0.672291	0.633115	0.665705	0.0337662
139	503	Entorhinal area, lateral part, layer 5	ENTl5	0.674808	0.614724	0.639158	0.603566	0.633064	0.0315502
28	505	Entorhinal area, lateral part, layer 6a	ENTl6a	0.594636	0.556944	0.587514	0.539522	0.569654	0.0259009
926	507	Entorhinal area, medial part, dorsal zone	ENTm	0.850116	0.724525	0.742019	0.690082	0.751685	0.0690766
526	508	Entorhinal area, medial part, dorsal zone, layer 1	ENTm1	0.917273	0.774514	NaN	0.666197	0.785995	0.125931
543	509	Entorhinal area, medial part, dorsal zone, layer 2	ENTm2	0.936103	0.788739	0.808387	0.776183	0.827353	0.0737015
664	512	Entorhinal area, medial part, dorsal zone, layer 3	ENTm3	0.826155	0.711549	0.734314	0.668403	0.735105	0.0665701
727	514	Entorhinal area, medial part, dorsal zone, layer 5	ENTm5	0.776174	0.680736	0.714485	0.633811	0.701302	0.0598819
743	516	Entorhinal area, medial part, dorsal zone, layer 6	ENTm6	0.69498	0.615481	0.633868	0.556736	0.625266	0.056939
843	523	Parasubiculum	PAR	1.05508	NaN	NaN	0.808024	0.931552	0.174696
1037	527	Postsubiculum	POST	0.96256	0.844763	0.862324	0.810798	0.870111	0.0652381
1084	531	Presubiculum	PRE	0.955147	0.805469	0.854316	NaN	0.871644	0.076329
502	535	Subiculum	SUB	0.886747	0.789191	0.830416	0.715199	0.805388	0.0722083
20058	544	Prosubiculum	ProS	0.802975	0.722396	0.79424	NaN	0.773204	0.0442168
20020	553	Hippocampo-amygdalar transition area	HATA	0.765442	0.67859	0.69533	0.616594	0.688989	0.0611951
20049	554	Area prostriata	APr	0.924224	0.749877	0.808708	NaN	0.827603	0.0886958
703	555	Cortical subplate	CTXsp	0.596799	0.552097	0.585927	0.531408	0.566558	0.03019
583	557	Claustrum	CLA	0.699209	0.625039	0.657181	0.599895	0.645331	0.0428928
942	558	Endopiriform nucleus	EP	0.599618	0.545722	0.584121	0.537897	0.56684	0.0297586
952	559	Endopiriform nucleus, dorsal part	EPd	0.616626	0.559445	0.596	0.550636	0.580677	0.0309863
966	560	Endopiriform nucleus, ventral part	EPv	0.568392	0.519143	0.561779	0.514241	0.540889	0.0281413
131	561	Lateral amygdalar nucleus	LA	0.506181	0.493686	0.519675	0.481849	0.500348	0.0162702
295	562	Basolateral amygdalar nucleus	BLA	0.609343	0.570923	0.602659	0.545113	0.58201	0.0297646
303	563	Basolateral amygdalar nucleus, anterior part	BLAa	0.661506	0.603227	0.644254	0.568753	0.619435	0.0417027
311	564	Basolateral amygdalar nucleus, posterior part	BLAp	0.575867	0.566567	0.589277	0.538501	0.567553	0.0214948
451	565	Basolateral amygdalar nucleus, ventral part	BLAv	0.568104	0.518018	0.546377	0.510375	0.535718	0.0265708
319	566	Basomedial amygdalar nucleus	BMA	0.572918	0.522267	0.562929	0.506087	0.54105	0.0319869
327	567	Basomedial amygdalar nucleus, anterior part	BMAa	0.574011	0.520693	0.563975	0.507975	0.541663	0.0322429
334	568	Basomedial amygdalar nucleus, posterior part	BMAp	0.571768	0.524023	0.561804	0.503943	0.540385	0.0318295
780	569	Posterior amygdalar nucleus	PA	0.642323	0.599182	0.613178	0.541829	0.599128	0.0422153
623	570	Cerebral nuclei	CNU	0.731886	0.676747	0.675831	0.663523	0.686997	0.0305275
477	571	Striatum	STR	0.738804	0.685138	0.694661	0.666219	0.696205	0.0307608
485	572	Striatum dorsal region	STRd	0.79159	0.718483	0.733023	0.703705	0.7367	0.0385011
672	573	Caudoputamen	CP	0.79159	0.718483	0.733023	0.703705	0.7367	0.0385011
493	574	Striatum ventral region	STRv	0.788212	0.708362	0.723336	0.702234	0.730536	0.0394592
56	575	Nucleus accumbens	ACB	0.7929	0.695745	0.72765	0.694045	0.727585	0.046205
998	576	Fundus of striatum	FS	0.665725	0.595025	0.619104	0.609169	0.622256	0.0306173
754	577	Olfactory tubercle	OT	0.797723	0.735969	0.73025	0.719421	0.745841	0.0352623
275	585	Lateral septal complex	LSX	0.539876	0.57417	0.566919	0.561656	0.560655	0.0147724
242	586	Lateral septal nucleus	LS	0.544794	0.576044	0.572936	0.563017	0.564197	0.0140783
250	587	Lateral septal nucleus, caudal (caudodorsal) part	LSc	0.320008	0.42611	0.422609	0.3997	0.392107	0.0494722
258	588	Lateral septal nucleus, rostral (rostroventral) part	LSr	0.586486	0.595185	0.596008	0.590763	0.592111	0.00440036
266	589	Lateral septal nucleus, ventral part	LSv	0.632996	0.6286	0.618384	0.588315	0.617074	0.0201259
310	590	Septofimbrial nucleus	SF	NaN	0.566103	NaN	0.543997	0.55505	0.0156314
333	591	Septohippocampal nucleus	SH	0.739096	0.652354	NaN	0.679542	0.69033	0.0443661
278	592	Striatum-like amygdalar nuclei	sAMY	0.554641	0.551822	0.572175	0.53719	0.553957	0.0143534
23	593	Anterior amygdalar area	AAA	0.864462	0.765988	0.797429	0.785367	0.803312	0.0427749
292	594	Bed nucleus of the accessory olfactory tract	BA	0.742637	0.649435	0.577134	0.648329	0.654384	0.0678656
536	595	Central amygdalar nucleus	CEA	0.585248	0.543769	0.576357	0.525269	0.557661	0.0280048
544	596	Central amygdalar nucleus, capsular part	CEAc	0.610173	0.552926	0.579128	0.537775	0.57	0.0317658
551	597	Central amygdalar nucleus, lateral part	CEAl	0.581919	0.51588	0.554636	0.502162	0.538649	0.0364125
559	598	Central amygdalar nucleus, medial part	CEAm	0.575928	0.549241	0.582622	0.527424	0.558804	0.0254077
1105	599	Intercalated amygdalar nucleus	IA	0.53399	0.48598	0.520392	0.482957	0.50583	0.025313
403	600	Medial amygdalar nucleus	MEA	0.553538	0.502659	0.515997	0.480507	0.513175	0.0306317
803	608	Pallidum	PAL	0.69891	0.651309	NaN	0.65084	0.66702	0.0276185
818	609	Pallidum, dorsal region	PALd	0.779678	NaN	NaN	0.721168	0.750423	0.0413725
1022	610	Globus pallidus, external segment	GPe	0.835152	0.787307	NaN	0.760564	0.794341	0.0377881
1031	611	Globus pallidus, internal segment	GPi	NaN	NaN	NaN	NaN	NaN	NaN
835	612	Pallidum, ventral region	PALv	0.73693	0.668559	NaN	0.673359	0.692949	0.038164
342	613	Substantia innominata	SI	0.722542	0.651375	NaN	0.640447	0.671455	0.0445792
298	614	Magnocellular nucleus	MA	1.02119	NaN	NaN	0.95087	0.986028	0.0497206
826	615	Pallidum, medial region	PALm	0.773736	0.751205	NaN	0.765673	0.763538	0.0114164
904	616	Medial septal complex	MSC	0.830299	0.800301	NaN	0.812977	0.814526	0.0150589
564	617	Medial septal nucleus	MS	0.915953	0.838576	0.841526	0.861966	0.864505	0.0358409
596	618	Diagonal band nucleus	NDB	0.832674	0.748317	NaN	0.783837	0.788276	0.0423535
581	619	Triangular nucleus of septum	TRS	0.630139	0.574382	NaN	0.583096	0.595872	0.0299937
809	620	Pallidum, caudal region	PALc	0.535967	0.510378	0.514885	0.473352	0.508646	0.0260388
351	621	Bed nuclei of the stria terminalis	BST	0.536018	0.510645	0.515179	0.473639	0.50887	0.0259565
287	638	Bed nucleus of the anterior commissure	BAC	0.527154	0.46164	NaN	0.423736	0.470844	0.0523195
343	639	Brain stem	BS	0.829644	NaN	NaN	NaN	0.829644	0
1129	640	Interbrain	IB	0.800064	0.782726	NaN	0.775925	0.786238	0.0124468
549	641	Thalamus	TH	0.884079	0.870122	NaN	0.871088	0.875096	0.00779443
864	642	Thalamus, sensory-motor cortex related	DORsm	1.02032	0.92285	NaN	0.944129	0.962434	0.0512505
637	643	Ventral group of the dorsal thalamus	VENT	1.04138	0.936892	NaN	0.956792	0.978353	0.0554782
629	644	Ventral anterior-lateral complex of the thalamus	VAL	1.06593	0.999746	0.963786	1.02192	1.01285	0.042737
685	645	Ventral medial nucleus of the thalamus	VM	1.01253	0.86796	NaN	0.908322	0.929603	0.0745952
709	646	Ventral posterior complex of the thalamus	VP	1.06098	0.964393	NaN	0.9705	0.998623	0.0540864
718	647	Ventral posterolateral nucleus of the thalamus	VPL	0.991345	NaN	NaN	0.882712	0.937028	0.0768152
725	648	Ventral posterolateral nucleus of the thalamus, parvicellular part	VPLpc	0.962285	0.972722	NaN	0.939571	0.958193	0.0169506
733	649	Ventral posteromedial nucleus of the thalamus	VPM	1.13207	0.988072	0.996659	1.04699	1.04095	0.0660737
741	650	Ventral posteromedial nucleus of the thalamus, parvicellular part	VPMpc	0.831013	0.727492	0.749142	0.72234	0.757497	0.0503674
20024	651	Posterior triangular thalamic nucleus	PoT	0.891272	NaN	NaN	0.786852	0.839062	0.0738364
406	652	Subparafascicular nucleus	SPF	0.765247	0.668207	NaN	0.68084	0.704765	0.0527591
414	653	Subparafascicular nucleus, magnocellular part	SPFm	0.716716	0.566098	0.632398	0.581463	0.624169	0.0678936
422	654	Subparafascicular nucleus, parvicellular part	SPFp	0.790731	0.719522	NaN	0.734715	0.748323	0.037504
609	655	Subparafascicular area	SPA	0.672175	0.684881	0.683432	0.661422	0.675478	0.0109571
1044	656	Peripeduncular nucleus	PP	NaN	NaN	NaN	0.71709	0.71709	0
1008	657	Geniculate group, dorsal thalamus	GENd	1.03236	0.957055	NaN	0.974664	0.988025	0.039389
475	658	Medial geniculate complex	MG	0.991205	NaN	NaN	0.897292	0.944249	0.0664064
1072	659	Medial geniculate complex, dorsal part	MGd	0.895266	0.915186	NaN	0.868631	0.893028	0.0233579
1079	660	Medial geniculate complex, ventral part	MGv	1.04117	0.852726	NaN	0.899183	0.931027	0.0981762
1088	661	Medial geniculate complex, medial part	MGm	1.00359	NaN	NaN	0.915464	0.959527	0.0623139
170	662	Dorsal part of the lateral geniculate complex	LGd	1.07254	1.05476	1.03096	1.05712	1.05385	0.0171769
20043	663	Dorsal part of the lateral geniculate complex, shell	LGd-sh	1.17839	1.21175	1.18463	1.1833	1.18952	0.0150612
20042	664	Dorsal part of the lateral geniculate complex, core	LGd-co	0.990505	0.954551	0.960086	0.968395	0.968384	0.0158067
20041	665	Dorsal part of the lateral geniculate complex, ipsilateral zone	LGd-ip	1.20633	1.16699	1.17376	1.17445	1.18038	0.0176231
856	666	Thalamus, polymodal association cortex related	DORpm	0.821819	0.85898	NaN	0.843879	0.841559	0.018689
138	667	Lateral group of the dorsal thalamus	LAT	0.91795	0.861254	0.859651	0.866097	0.876238	0.0279427
218	668	Lateral posterior nucleus of the thalamus	LP	0.894544	0.85171	NaN	0.852411	0.866222	0.0245303
1020	669	Posterior complex of the thalamus	PO	1.03602	0.925469	0.943045	0.927766	0.958076	0.0525473
1029	670	Posterior limiting nucleus of the thalamus	POL	0.819856	NaN	NaN	0.771057	0.795457	0.0345057
325	671	Suprageniculate nucleus	SGN	0.882497	NaN	NaN	NaN	0.882497	0
20028	672	Ethmoid nucleus of the thalamus	Eth	0.86546	0.750536	NaN	0.784378	0.800124	0.0590583
239	674	Anterior group of the dorsal thalamus	ATN	NaN	1.00322	0.951776	0.925866	0.960289	0.0393754
255	675	Anteroventral nucleus of thalamus	AV	NaN	1.27704	1.1846	1.21083	1.22416	0.047639
127	676	Anteromedial nucleus	AM	0.922719	0.938146	0.944205	0.915159	0.930057	0.0134338
1096	677	Anteromedial nucleus, dorsal part	AMd	0.890831	0.931038	0.949627	0.900795	0.918073	0.027107
1104	678	Anteromedial nucleus, ventral part	AMv	0.969767	0.948291	0.936488	0.935612	0.947539	0.0159064
64	679	Anterodorsal nucleus	AD	NaN	0.839196	NaN	NaN	0.839196	0
1120	680	Interanteromedial nucleus of the thalamus	IAM	0.980174	0.892286	0.885592	0.846959	0.901253	0.0562789
1113	681	Interanterodorsal nucleus of the thalamus	IAD	NaN	0.907252	0.81119	0.856411	0.858284	0.0480586
155	682	Lateral dorsal nucleus of thalamus	LD	NaN	0.965706	0.958086	0.853137	0.925643	0.0629078
444	683	Medial group of the dorsal thalamus	MED	0.858099	0.878286	0.896096	0.876673	0.877288	0.015528
59	684	Intermediodorsal nucleus of the thalamus	IMD	0.757107	0.735571	0.758702	0.729405	0.745196	0.0149028
362	685	Mediodorsal nucleus of thalamus	MD	0.851723	0.916907	0.933554	0.919067	0.905313	0.0364828
366	689	Submedial nucleus of the thalamus	SMT	0.985862	0.87951	0.905788	0.859499	0.907665	0.0554705
1077	690	Perireunensis nucleus	PR	0.775647	0.68753	0.704066	0.701683	0.717232	0.0396215
571	691	Midline group of the dorsal thalamus	MTN	0.662922	0.713526	0.703551	0.656346	0.684086	0.0286532
149	692	Paraventricular nucleus of the thalamus	PVT	NaN	0.675943	0.652047	0.611376	0.646455	0.0326449
15	693	Parataenial nucleus	PT	NaN	0.768528	0.747234	0.692073	0.735945	0.0394578
181	694	Nucleus of reuniens	RE	0.833141	0.720897	0.720581	0.695835	0.742613	0.0614828
20026	695	Xiphoid thalamic nucleus	Xi	0.819706	0.723169	0.747876	0.678285	0.742259	0.0591233
51	696	Intralaminar nuclei of the dorsal thalamus	ILM	0.94879	0.874275	NaN	0.889689	0.904251	0.0393341
189	697	Rhomboid nucleus	RH	0.944891	0.872582	0.934169	0.819264	0.892727	0.0584269
599	698	Central medial nucleus of the thalamus	CM	1.05216	0.997367	1.04128	0.957766	1.01215	0.0433053
907	699	Paracentral nucleus	PCN	1.14363	1.00391	1.03072	1.03376	1.05301	0.0618906
575	700	Central lateral nucleus of the thalamus	CL	0.884186	0.859991	NaN	0.872794	0.872324	0.0121043
930	701	Parafascicular nucleus	PF	1.01689	0.876871	NaN	0.899862	0.931209	0.0750894
20025	702	Posterior intralaminar thalamic nucleus	PIL	0.715064	NaN	NaN	0.645174	0.680119	0.0494195
262	703	Reticular nucleus of the thalamus	RT	0.752793	0.744055	NaN	0.692297	0.729715	0.032698
1014	704	Geniculate group, ventral thalamus	GENv	0.956922	0.940072	NaN	0.921128	0.939374	0.0179072
27	705	Intergeniculate leaflet of the lateral geniculate complex	IGL	0.873355	NaN	NaN	NaN	0.873355	0
20023	706	Intermediate geniculate nucleus	IntG	0.952354	1.0249	NaN	0.982827	0.986695	0.0364282
178	707	Ventral part of the lateral geniculate complex	LGv	0.957824	0.94978	NaN	0.929638	0.945747	0.0145192
321	710	Subgeniculate nucleus	SubG	NaN	NaN	NaN	1.14852	1.14852	0
958	711	Epithalamus	EPI	NaN	NaN	NaN	NaN	NaN	NaN
483	712	Medial habenula	MH	NaN	NaN	NaN	NaN	NaN	NaN
186	713	Lateral habenula	LH	NaN	NaN	NaN	NaN	NaN	NaN
1097	715	Hypothalamus	HY	0.679617	NaN	NaN	0.647607	0.663612	0.0226348
157	716	Periventricular zone	PVZ	0.490084	0.588761	NaN	NaN	0.539422	0.0697753
390	717	Supraoptic nucleus	SO	0.921533	0.820624	0.775135	0.720793	0.809521	0.0850977
332	718	Accessory supraoptic group	ASO	0.774678	0.707123	0.620957	0.633287	0.684011	0.0714224
38	720	Paraventricular hypothalamic nucleus	PVH	0.834274	0.895809	0.862296	0.806941	0.84983	0.0380826
30	731	Periventricular hypothalamic nucleus, anterior part	PVa	0.346164	0.60977	0.584916	0.565172	0.526505	0.121605
118	732	Periventricular hypothalamic nucleus, intermediate part	PVi	0.276821	0.436881	0.459037	NaN	0.390913	0.0994259
223	733	Arcuate hypothalamic nucleus	ARH	NaN	NaN	NaN	NaN	NaN	NaN
141	734	Periventricular region	PVR	0.564653	0.610983	0.591802	0.566238	0.583419	0.0221916
72	735	Anterodorsal preoptic nucleus	ADP	0.714542	0.671691	0.679146	0.608844	0.668556	0.0439783
263	737	Anteroventral preoptic nucleus	AVP	0.745065	0.7543	0.684457	0.717348	0.725292	0.031427
272	738	Anteroventral periventricular nucleus	AVPV	NaN	0.584263	NaN	0.541698	0.56298	0.0300977
830	739	Dorsomedial nucleus of the hypothalamus	DMH	0.60953	0.574435	0.59714	0.537336	0.57961	0.0317089
452	743	Median preoptic nucleus	MEPO	0.628391	0.712973	0.696454	0.626246	0.666016	0.0451983
523	744	Medial preoptic area	MPO	0.676575	0.680461	0.690869	0.66453	0.678109	0.0108793
763	745	Vascular organ of the lamina terminalis	OV	NaN	NaN	NaN	0.392066	0.392066	0
914	746	Posterodorsal preoptic nucleus	PD	0.500648	0.63287	0.733973	0.53817	0.601415	0.104427
1109	747	Parastrial nucleus	PS	0.705589	0.727286	0.717437	0.680185	0.707624	0.0203301
126	749	Periventricular hypothalamic nucleus, posterior part	PVp	NaN	NaN	NaN	NaN	NaN	NaN
133	750	Periventricular hypothalamic nucleus, preoptic part	PVpo	NaN	0.494877	NaN	0.471339	0.483108	0.016644
347	751	Subparaventricular zone	SBPV	0.702982	0.6306	0.629385	0.527167	0.622534	0.0722929
286	752	Suprachiasmatic nucleus	SCH	0.61949	NaN	0.56131	0.511115	0.563972	0.0542364
338	753	Subfornical organ	SFO	NaN	NaN	NaN	NaN	NaN	NaN
20022	754	Ventromedial preoptic nucleus	VMPO	0.584871	0.548979	0.516917	0.463449	0.528554	0.0515198
689	755	Ventrolateral preoptic nucleus	VLPO	0.603642	0.501992	0.56059	0.574177	0.5601	0.0427037
467	756	Hypothalamic medial zone	MEZ	0.720926	NaN	NaN	0.629667	0.675297	0.0645303
88	757	Anterior hypothalamic nucleus	AHN	0.666654	0.635073	0.596847	0.601755	0.625082	0.0325034
331	762	Mammillary body	MBO	1.00078	NaN	NaN	NaN	1.00078	0
210	763	Lateral mammillary nucleus	LM	NaN	NaN	NaN	NaN	NaN	NaN
491	764	Medial mammillary nucleus	MM	1.20933	NaN	NaN	NaN	1.20933	0
732	765	Medial mammillary nucleus, median part	MMme	1.49822	NaN	NaN	NaN	1.49822	0
20015	766	Medial mammillary nucleus, lateral part	MMl	NaN	NaN	NaN	NaN	NaN	NaN
20014	767	Medial mammillary nucleus, medial part	MMm	1.51669	NaN	NaN	1.21345	1.36507	0.214423
20013	768	Medial mammillary nucleus, posterior part	MMp	NaN	NaN	NaN	NaN	NaN	NaN
20012	769	Medial mammillary nucleus, dorsal part	MMd	1.03642	NaN	NaN	NaN	1.03642	0
525	770	Supramammillary nucleus	SUM	0.731368	NaN	NaN	NaN	0.731368	0
557	773	Tuberomammillary nucleus	TM	0.410824	0.433495	NaN	NaN	0.42216	0.0160307
1126	774	Tuberomammillary nucleus, dorsal part	TMd	0.44686	0.506902	NaN	0.515365	0.489709	0.0373489
1	775	Tuberomammillary nucleus, ventral part	TMv	0.394306	0.410236	NaN	0.440175	0.414906	0.0232882
515	776	Medial preoptic nucleus	MPN	0.519558	0.546596	0.55075	0.521665	0.534642	0.0163128
980	780	Dorsal premammillary nucleus	PMd	0.98265	0.682164	NaN	0.749451	0.804755	0.157692
1004	781	Ventral premammillary nucleus	PMv	0.519325	0.525007	NaN	0.481971	0.508768	0.0233797
63	782	Paraventricular hypothalamic nucleus, descending division	PVHd	0.690515	0.615565	0.643768	0.58133	0.632795	0.0461792
693	787	Ventromedial hypothalamic nucleus	VMH	0.665901	0.588577	NaN	0.532785	0.595755	0.0668475
946	792	Posterior hypothalamic nucleus	PH	0.738645	0.59849	NaN	0.610333	0.649156	0.0777258
290	793	Hypothalamic lateral zone	LZ	0.838847	NaN	NaN	0.751783	0.795315	0.0615638
194	794	Lateral hypothalamic area	LHA	0.728369	NaN	NaN	NaN	0.728369	0
226	795	Lateral preoptic area	LPO	0.711283	0.670488	NaN	0.689887	0.690553	0.0204056
356	796	Preparasubthalamic nucleus	PST	NaN	NaN	NaN	NaN	NaN	NaN
364	797	Parasubthalamic nucleus	PSTN	0.809318	NaN	NaN	NaN	0.809318	0
20021	798	Perifornical nucleus	PeF	0.754157	0.669735	NaN	0.663455	0.695783	0.0506513
173	799	Retrochiasmatic area	RCH	NaN	NaN	NaN	NaN	NaN	NaN
470	800	Subthalamic nucleus	STN	NaN	NaN	NaN	NaN	NaN	NaN
614	801	Tuberal nucleus	TU	0.550192	0.532291	NaN	NaN	0.541241	0.0126584
797	802	Zona incerta	ZI	1.03727	NaN	NaN	1.01374	1.0255	0.0166349
804	804	Fields of Forel	FF	1.03603	NaN	NaN	0.993432	1.01473	0.0301217
10671	805	Median eminence	ME	NaN	NaN	NaN	NaN	NaN	NaN
313	806	Midbrain	MB	0.849041	NaN	NaN	0.808847	0.828944	0.0284213
339	807	Midbrain, sensory related	MBsen	1.04747	0.994618	NaN	1.01745	1.01985	0.0265092
302	808	Superior colliculus, sensory related	SCs	0.767467	0.787346	NaN	0.786238	0.78035	0.0111708
851	809	Superior colliculus, optic layer	SCop	0.717793	NaN	NaN	0.804194	0.760994	0.0610947
842	810	Superior colliculus, superficial gray layer	SCsg	0.878853	0.898878	NaN	0.863695	0.880475	0.0176474
834	811	Superior colliculus, zonal layer	SCzo	0.52331	0.630353	NaN	0.587909	0.580524	0.0539019
4	812	Inferior colliculus	IC	1.2053	1.11905	NaN	1.14393	1.15609	0.044393
811	813	Inferior colliculus, central nucleus	ICc	1.64419	1.41897	1.48629	1.52754	1.51925	0.0945511
820	814	Inferior colliculus, dorsal nucleus	ICd	1.07663	0.964462	1.00981	1.02662	1.01938	0.0463225
828	815	Inferior colliculus, external nucleus	ICe	NaN	NaN	NaN	NaN	NaN	NaN
580	816	Nucleus of the brachium of the inferior colliculus	NB	NaN	NaN	NaN	NaN	NaN	NaN
271	817	Nucleus sagulum	SAG	0.938993	NaN	NaN	0.791917	0.865455	0.103998
874	818	Parabigeminal nucleus	PBG	0.574216	NaN	NaN	NaN	0.574216	0
460	819	Midbrain trigeminal nucleus	MEV	NaN	NaN	NaN	NaN	NaN	NaN
20017	820	Subcommissural organ	SCO	0.180133	NaN	NaN	0.201208	0.190671	0.0149021
323	821	Midbrain, motor related	MBmot	0.847371	NaN	NaN	0.801951	0.824661	0.0321168
381	822	Substantia nigra, reticular part	SNr	0.815867	NaN	NaN	0.713884	0.764876	0.0721126
749	823	Ventral tegmental area	VTA	NaN	NaN	NaN	NaN	NaN	NaN
20010	824	Paranigral nucleus	PN	NaN	NaN	NaN	NaN	NaN	NaN
246	825	Midbrain reticular nucleus, retrorubral area	RR	0.721703	NaN	NaN	0.642388	0.682045	0.056084
128	826	Midbrain reticular nucleus	MRN	0.835555	NaN	NaN	NaN	0.835555	0
294	830	Superior colliculus, motor related	SCm	0.934119	0.862913	NaN	0.879957	0.89233	0.0371802
26	831	Superior colliculus, motor related, deep gray layer	SCdg	0.888468	0.766165	NaN	0.790778	0.815137	0.0646877
42	832	Superior colliculus, motor related, deep white layer	SCdw	0.830748	NaN	NaN	0.738355	0.784552	0.0653315
17	833	Superior colliculus, motor related, intermediate white layer	SCiw	1.06201	0.953915	NaN	0.967465	0.994462	0.058886
10	834	Superior colliculus, motor related, intermediate gray layer	SCig	0.846883	0.852175	NaN	0.865424	0.854827	0.00955042
795	838	Periaqueductal gray	PAG	0.780963	0.669358	0.666268	0.697051	0.70341	0.0535225
50	839	Precommissural nucleus	PRC	0.598478	0.537498	NaN	0.550825	0.562267	0.0320595
67	840	Interstitial nucleus of Cajal	INC	1.22498	NaN	NaN	NaN	1.22498	0
587	841	Nucleus of Darkschewitsch	ND	1.39795	NaN	NaN	1.39034	1.39414	0.00538243
20001	842	Supraoculomotor periaqueductal gray	Su3	1.18555	0.974448	1.04393	1.02074	1.05617	0.0909608
1100	843	Pretectal region	PRT	0.849511	NaN	NaN	0.989528	0.91952	0.0990068
215	844	Anterior pretectal nucleus	APN	1.02337	1.02598	NaN	1.08737	1.04558	0.0362172
531	845	Medial pretectal area	MPT	NaN	NaN	NaN	0.70962	0.70962	0
628	846	Nucleus of the optic tract	NOT	NaN	0.757331	NaN	0.799713	0.778522	0.0299683
634	847	Nucleus of the posterior commissure	NPC	0.766916	NaN	NaN	0.782517	0.774717	0.0110315
706	848	Olivary pretectal nucleus	OP	NaN	0.837129	NaN	0.903238	0.870184	0.0467461
1061	849	Posterior pretectal nucleus	PPT	NaN	0.889107	NaN	0.856506	0.872807	0.0230517
20035	850	Retroparafascicular nucleus	RPF	1.10439	NaN	NaN	0.965499	1.03495	0.0982131
616	852	Cuneiform nucleus	CUN	0.703848	NaN	NaN	0.623299	0.663573	0.0569571
214	853	Red nucleus	RN	NaN	NaN	NaN	NaN	NaN	NaN
35	854	Oculomotor nucleus	III	1.53327	1.57801	NaN	1.55156	1.55428	0.0224975
20033	855	Medial accesory oculomotor nucleus	MA3	1.3105	1.03491	NaN	1.18539	1.17693	0.137987
975	856	Edinger-Westphal nucleus	EW	0.980518	0.806459	0.710994	0.768281	0.816563	0.116131
115	857	Trochlear nucleus	IV	1.65809	1.13154	1.20162	1.31701	1.32706	0.233558
20011	858	Paratrochlear nucleus	Pa4	NaN	NaN	NaN	NaN	NaN	NaN
757	859	Ventral tegmental nucleus	VTN	1.3392	NaN	NaN	1.27251	1.30585	0.0471531
231	860	Anterior tegmental nucleus	AT	NaN	NaN	NaN	NaN	NaN	NaN
66	861	Lateral terminal nucleus of the accessory optic tract	LT	0.734943	NaN	NaN	0.6893	0.712122	0.0322739
75	862	Dorsal terminal nucleus of the accessory optic tract	DT	NaN	NaN	NaN	NaN	NaN	NaN
58	863	Medial terminal nucleus of the accessory optic tract	MT	0.790749	0.732791	NaN	0.763411	0.762317	0.0289947
348	865	Midbrain, behavioral state related	MBsta	0.791741	NaN	NaN	NaN	0.791741	0
374	866	Substantia nigra, compact part	SNc	0.791879	0.67937	NaN	0.721349	0.730866	0.0568554
1052	867	Pedunculopontine nucleus	PPN	NaN	NaN	NaN	NaN	NaN	NaN
165	868	Midbrain raphe nuclei	RAmb	0.819429	NaN	NaN	NaN	0.819429	0
12	869	Interfascicular nucleus raphe	IF	0.684837	NaN	NaN	0.612077	0.648457	0.0514492
100	870	Interpeduncular nucleus	IPN	0.984115	NaN	NaN	NaN	0.984115	0
20009	871	Interpeduncular nucleus, rostral	IPR	1.01156	NaN	NaN	NaN	1.01156	0
20008	872	Interpeduncular nucleus, caudal	IPC	1.04835	NaN	NaN	NaN	1.04835	0
20007	873	Interpeduncular nucleus, apical	IPA	1.10182	NaN	NaN	0.974277	1.03805	0.0901888
20006	874	Interpeduncular nucleus, lateral	IPL	0.706626	NaN	NaN	NaN	0.706626	0
20005	875	Interpeduncular nucleus, intermediate	IPI	1.0489	NaN	NaN	NaN	1.0489	0
20004	876	Interpeduncular nucleus, dorsomedial	IPDM	1.16223	NaN	NaN	0.99601	1.07912	0.117535
20003	877	Interpeduncular nucleus, dorsolateral	IPDL	1.11631	NaN	NaN	NaN	1.11631	0
20002	878	Interpeduncular nucleus, rostrolateral	IPRL	0.814491	NaN	NaN	0.770273	0.792382	0.031267
197	879	Rostral linear nucleus raphe	RL	NaN	NaN	NaN	0.649794	0.649794	0
591	880	Central linear nucleus raphe	CLI	0.59587	NaN	NaN	0.536504	0.566187	0.0419785
872	881	Dorsal nucleus raphe	DR	0.785089	0.733957	0.768761	0.722294	0.752525	0.0293412
1065	882	Hindbrain	HB	NaN	NaN	NaN	NaN	NaN	NaN
771	883	Pons	P	NaN	NaN	NaN	NaN	NaN	NaN
1132	884	Pons, sensory related	P-sen	NaN	NaN	NaN	NaN	NaN	NaN
612	885	Nucleus of the lateral lemniscus	NLL	NaN	NaN	NaN	NaN	NaN	NaN
7	889	Principal sensory nucleus of the trigeminal	PSV	NaN	NaN	NaN	NaN	NaN	NaN
867	890	Parabrachial nucleus	PB	0.746725	NaN	NaN	NaN	0.746725	0
123	891	Koelliker-Fuse subnucleus	KF	0.939266	NaN	NaN	NaN	0.939266	0
398	902	Superior olivary complex	SOC	NaN	NaN	NaN	NaN	NaN	NaN
122	903	Superior olivary complex, periolivary region	POR	NaN	NaN	NaN	NaN	NaN	NaN
105	904	Superior olivary complex, medial part	SOCm	NaN	NaN	NaN	NaN	NaN	NaN
114	905	Superior olivary complex, lateral part	SOCl	NaN	NaN	NaN	NaN	NaN	NaN
987	906	Pons, motor related	P-mot	NaN	NaN	NaN	NaN	NaN	NaN
280	907	Barrington's nucleus	B	0.669992	0.680826	0.669465	0.638088	0.664593	0.0184294
880	908	Dorsal tegmental nucleus	DTN	1.46865	1.28091	NaN	1.24114	1.33023	0.121511
20016	910	Posterodorsal tegmental nucleus	PDTg	1.45267	1.24964	1.31986	1.26529	1.32186	0.0922537
898	911	Pontine central gray	PCG	0.955819	0.860476	NaN	0.933285	0.916527	0.0498314
931	912	Pontine gray	PG	NaN	NaN	NaN	NaN	NaN	NaN
1093	913	Pontine reticular nucleus, caudal part	PRNc	NaN	NaN	NaN	NaN	NaN	NaN
318	915	Supragenual nucleus	SG	1.09927	1.06256	0.915973	1.03173	1.02739	0.079241
534	917	Supratrigeminal nucleus	SUT	0.859392	NaN	NaN	0.726067	0.792729	0.0942754
574	918	Tegmental reticular nucleus	TRN	NaN	NaN	NaN	NaN	NaN	NaN
621	919	Motor nucleus of trigeminal	V	1.02247	NaN	NaN	NaN	1.02247	0
20032	920	Peritrigeminal zone	P5	0.846174	NaN	NaN	0.74854	0.797357	0.0690377
20031	921	Accessory trigeminal nucleus	Acs5	0.898333	NaN	NaN	0.763508	0.83092	0.0953354
20030	922	Parvicellular motor 5 nucleus	PC5	NaN	NaN	NaN	NaN	NaN	NaN
20029	923	Intertrigeminal nucleus	I5	1.02765	NaN	NaN	0.835103	0.931374	0.136149
1117	924	Pons, behavioral state related	P-sat	NaN	NaN	NaN	NaN	NaN	NaN
679	925	Superior central nucleus raphe	CS	NaN	NaN	NaN	NaN	NaN	NaN
147	928	Locus ceruleus	LC	0.744813	0.54542	0.63697	0.516624	0.610957	0.102937
162	929	Laterodorsal tegmental nucleus	LDT	0.964411	0.871462	NaN	0.842037	0.892637	0.0638761
604	930	Nucleus incertus	NI	1.04073	0.879082	NaN	0.845385	0.921731	0.104422
146	931	Pontine reticular nucleus	PRNr	NaN	NaN	NaN	NaN	NaN	NaN
238	932	Nucleus raphe pontis	RPO	NaN	NaN	NaN	NaN	NaN	NaN
350	933	Subceruleus nucleus	SLC	0.74968	NaN	NaN	0.703318	0.726499	0.0327829
358	934	Sublaterodorsal nucleus	SLD	0.820651	NaN	NaN	0.824645	0.822648	0.00282391
354	935	Medulla	MY	0.81679	NaN	NaN	NaN	0.81679	0
386	936	Medulla, sensory related	MY-sen	NaN	NaN	NaN	NaN	NaN	NaN
207	937	Area postrema	AP	NaN	NaN	NaN	NaN	NaN	NaN
607	938	Cochlear nuclei	CN	1.24574	NaN	NaN	NaN	1.24574	0
96	941	Dorsal cochlear nucleus	DCO	1.25782	NaN	NaN	NaN	1.25782	0
101	942	Ventral cochlear nucleus	VCO	NaN	NaN	NaN	NaN	NaN	NaN
720	943	Dorsal column nuclei	DCN	NaN	NaN	NaN	NaN	NaN	NaN
711	944	Cuneate nucleus	CU	NaN	NaN	NaN	NaN	NaN	NaN
1039	945	Gracile nucleus	GR	NaN	NaN	NaN	NaN	NaN	NaN
903	946	External cuneate nucleus	ECU	NaN	NaN	NaN	NaN	NaN	NaN
642	947	Nucleus of the trapezoid body	NTB	NaN	NaN	NaN	NaN	NaN	NaN
651	948	Nucleus of the solitary tract	NTS	0.876565	NaN	NaN	NaN	0.876565	0
429	954	Spinal nucleus of the trigeminal, caudal part	SPVC	0.960436	NaN	NaN	NaN	0.960436	0
437	955	Spinal nucleus of the trigeminal, interpolar part	SPVI	NaN	NaN	NaN	NaN	NaN	NaN
445	956	Spinal nucleus of the trigeminal, oral part	SPVO	NaN	NaN	NaN	NaN	NaN	NaN
20019	962	Paratrigeminal nucleus	Pa5	NaN	NaN	NaN	NaN	NaN	NaN
370	964	Medulla, motor related	MY-mot	0.909628	NaN	NaN	NaN	0.909628	0
653	965	Abducens nucleus	VI	1.21946	NaN	NaN	1.0105	1.11498	0.147757
661	967	Facial motor nucleus	VII	0.857656	NaN	NaN	NaN	0.857656	0
576	968	Accessory facial motor nucleus	ACVII	0.803151	NaN	NaN	NaN	0.803151	0
135	970	Nucleus ambiguus	AMB	0.87888	NaN	NaN	NaN	0.87888	0
939	971	Nucleus ambiguus, dorsal division	AMBd	0.853853	NaN	NaN	NaN	0.853853	0
143	972	Nucleus ambiguus, ventral division	AMBv	0.9021	NaN	NaN	NaN	0.9021	0
839	973	Dorsal motor nucleus of the vagus nerve	DMX	0.755112	0.679206	0.748436	0.604283	0.696759	0.0705586
1048	975	Gigantocellular reticular nucleus	GRN	0.840097	NaN	NaN	NaN	0.840097	0
372	976	Infracerebellar nucleus	ICB	NaN	NaN	NaN	NaN	NaN	NaN
83	977	Inferior olivary complex	IO	NaN	NaN	NaN	NaN	NaN	NaN
136	978	Intermediate reticular nucleus	IRN	0.878025	NaN	NaN	NaN	0.878025	0
106	979	Inferior salivatory nucleus	ISN	1.02037	NaN	0.871025	NaN	0.945697	0.105603
203	980	Linear nucleus of the medulla	LIN	0.950448	NaN	NaN	NaN	0.950448	0
235	981	Lateral reticular nucleus	LRN	NaN	NaN	NaN	NaN	NaN	NaN
955	982	Lateral reticular nucleus, magnocellular part	LRNm	NaN	NaN	NaN	NaN	NaN	NaN
963	983	Lateral reticular nucleus, parvicellular part	LRNp	NaN	NaN	NaN	NaN	NaN	NaN
307	984	Magnocellular reticular nucleus	MARN	NaN	NaN	NaN	NaN	NaN	NaN
395	985	Medullary reticular nucleus	MDRN	NaN	NaN	NaN	NaN	NaN	NaN
1098	986	Medullary reticular nucleus, dorsal part	MDRNd	0.869448	NaN	NaN	NaN	0.869448	0
1107	987	Medullary reticular nucleus, ventral part	MDRNv	NaN	NaN	NaN	NaN	NaN	NaN
852	988	Parvicellular reticular nucleus	PARN	0.892237	NaN	NaN	NaN	0.892237	0
859	989	Parasolitary nucleus	PAS	1.21116	NaN	NaN	NaN	1.21116	0
938	990	Paragigantocellular reticular nucleus	PGRN	NaN	NaN	NaN	NaN	NaN	NaN
970	991	Paragigantocellular reticular nucleus, dorsal part	PGRNd	0.872027	NaN	NaN	NaN	0.872027	0
978	992	Paragigantocellular reticular nucleus, lateral part	PGRNl	NaN	NaN	NaN	NaN	NaN	NaN
154	993	Perihypoglossal nuclei	PHY	1.15989	NaN	NaN	1.05626	1.10807	0.0732736
177	995	Nucleus of Roller	NR	1.02051	NaN	NaN	NaN	1.02051	0
169	996	Nucleus prepositus	PRP	1.20067	NaN	NaN	1.08636	1.14352	0.0808317
1069	998	Parapyramidal nucleus	PPY	NaN	NaN	NaN	NaN	NaN	NaN
701	1001	Vestibular nuclei	VNC	1.19104	NaN	NaN	NaN	1.19104	0
209	1002	Lateral vestibular nucleus	LAV	NaN	NaN	NaN	NaN	NaN	NaN
202	1003	Medial vestibular nucleus	MV	1.23899	NaN	NaN	NaN	1.23899	0
225	1004	Spinal vestibular nucleus	SPIV	1.09493	NaN	NaN	NaN	1.09493	0
217	1005	Superior vestibular nucleus	SUV	1.24072	NaN	NaN	NaN	1.24072	0
765	1006	Nucleus x	x	NaN	NaN	NaN	NaN	NaN	NaN
773	1007	Hypoglossal nucleus	XII	1.07862	0.907155	0.990345	0.924747	0.975216	0.0776747
781	1008	Nucleus y	y	1.20764	NaN	NaN	NaN	1.20764	0
379	1010	Medulla, behavioral state related	MY-sat	NaN	NaN	NaN	NaN	NaN	NaN
206	1011	Nucleus raphe magnus	RM	NaN	NaN	NaN	NaN	NaN	NaN
230	1012	Nucleus raphe pallidus	RPA	NaN	NaN	NaN	NaN	NaN	NaN
222	1013	Nucleus raphe obscurus	RO	0.700794	NaN	NaN	NaN	0.700794	0
512	1014	Cerebellum	CB	0.889601	0.894332	NaN	0.843425	0.875786	0.0281255
528	1015	Cerebellar cortex	CBX	0.877244	0.90108	0.90933	0.844974	0.883157	0.0288629
645	1019	Vermal regions	VERM	0.930814	0.917411	NaN	0.904727	0.91765	0.0130452
912	1020	Lingula (I)	LING	NaN	NaN	NaN	NaN	NaN	NaN
920	1024	Central lobule	CENT	0.895648	0.939369	0.92795	0.884253	0.911805	0.0260808
976	1025	Lobule II	CENT2	0.807971	0.962865	0.918536	0.78974	0.869778	0.0841997
984	1029	Lobule III	CENT3	0.937224	0.928819	0.931841	0.9204	0.929571	0.00703334
928	1033	Culmen	CUL	NaN	0.916138	NaN	0.909507	0.912822	0.00468873
1091	1042	Lobules IV-V	CUL4, 5	NaN	0.916138	NaN	0.909507	0.912822	0.00468873
936	1046	Declive (VI)	DEC	1.02114	0.919686	0.981805	0.955727	0.96959	0.0427762
944	1050	Folium-tuber vermis (VII)	FOTU	1.09108	0.872753	0.993449	0.958058	0.978834	0.0903641
951	1054	Pyramus (VIII)	PYR	1.24996	1.00359	1.08122	1.02749	1.09057	0.111111
957	1058	Uvula (IX)	UVU	1.16315	1.00513	NaN	1.01	1.05943	0.0898609
968	1062	Nodulus (X)	NOD	NaN	NaN	NaN	NaN	NaN	NaN
1073	1066	Hemispheric regions	HEM	NaN	0.888751	0.903909	0.796781	0.863147	0.0579723
1007	1067	Simple lobule	SIM	NaN	0.853182	0.849885	0.734275	0.812447	0.0677193
1017	1071	Ansiform lobule	AN	0.933057	0.908741	0.98059	0.872091	0.92362	0.045502
1056	1072	Crus 1	ANcr1	0.847928	0.875185	0.973019	0.817094	0.878307	0.0674539
1064	1076	Crus 2	ANcr2	1.00424	0.944429	0.952896	0.931763	0.958333	0.031815
1025	1080	Paramedian lobule	PRM	0.981247	0.881559	0.895391	0.860086	0.904571	0.0531411
1033	1084	Copula pyramidis	COPY	1.0281	0.906673	0.917933	0.863159	0.928967	0.0701837
1041	1088	Paraflocculus	PFL	NaN	0.888527	NaN	0.855871	0.872199	0.0230912
1049	1092	Flocculus	FL	NaN	NaN	NaN	NaN	NaN	NaN
519	1096	Cerebellar nuclei	CBN	1.37022	NaN	NaN	NaN	1.37022	0
989	1097	Fastigial nucleus	FN	1.34774	NaN	NaN	NaN	1.34774	0
91	1098	Interposed nucleus	IP	1.48606	NaN	NaN	NaN	1.48606	0
846	1099	Dentate nucleus	DN	1.48242	NaN	NaN	1.3284	1.40541	0.108906
20018	1100	Vestibulocerebellar nucleus	VeCB	NaN	NaN	NaN	NaN	NaN	NaN
1009	1101	fiber tracts	fiber tracts	NaN	NaN	NaN	NaN	NaN	NaN
967	1102	cranial nerves	cm	NaN	NaN	NaN	NaN	NaN	NaN
949	1104	vomeronasal nerve	von	0.455	NaN	NaN	NaN	0.455	0
840	1105	olfactory nerve	In	NaN	NaN	NaN	NaN	NaN	NaN
1016	1106	olfactory nerve layer of main olfactory bulb	onl	NaN	NaN	NaN	NaN	NaN	NaN
21	1107	lateral olfactory tract, general	lotg	NaN	NaN	NaN	NaN	NaN	NaN
665	1108	lateral olfactory tract, body	lot	NaN	NaN	NaN	NaN	NaN	NaN
538	1109	dorsal limb	lotd	NaN	NaN	NaN	NaN	NaN	NaN
900	1111	anterior commissure, olfactory limb	aco	NaN	NaN	NaN	NaN	NaN	NaN
848	1112	optic nerve	IIn	NaN	NaN	NaN	NaN	NaN	NaN
916	1114	brachium of the superior colliculus	bsc	NaN	NaN	NaN	NaN	NaN	NaN
336	1115	superior colliculus commissure	csc	NaN	NaN	NaN	NaN	NaN	NaN
117	1116	optic chiasm	och	NaN	NaN	NaN	NaN	NaN	NaN
125	1117	optic tract	opt	NaN	NaN	NaN	NaN	NaN	NaN
832	1119	oculomotor nerve	IIIn	NaN	NaN	NaN	NaN	NaN	NaN
62	1120	medial longitudinal fascicle	mlf	NaN	NaN	NaN	NaN	NaN	NaN
158	1121	posterior commissure	pc	NaN	NaN	NaN	NaN	NaN	NaN
911	1122	trochlear nerve	IVn	NaN	NaN	NaN	NaN	NaN	NaN
901	1125	trigeminal nerve	Vn	NaN	NaN	NaN	NaN	NaN	NaN
93	1126	motor root of the trigeminal nerve	moV	NaN	NaN	NaN	NaN	NaN	NaN
229	1127	sensory root of the trigeminal nerve	sV	NaN	NaN	NaN	NaN	NaN	NaN
794	1129	spinal tract of the trigeminal nerve	sptV	NaN	NaN	NaN	NaN	NaN	NaN
798	1130	facial nerve	VIIn	NaN	NaN	NaN	NaN	NaN	NaN
1116	1132	genu of the facial nerve	gVIIn	NaN	NaN	NaN	NaN	NaN	NaN
933	1133	vestibulocochlear nerve	VIIIn	NaN	NaN	NaN	NaN	NaN	NaN
413	1135	vestibular nerve	vVIIIn	NaN	NaN	NaN	NaN	NaN	NaN
948	1136	cochlear nerve	cVIIIn	NaN	NaN	NaN	NaN	NaN	NaN
841	1137	trapezoid body	tb	NaN	NaN	NaN	NaN	NaN	NaN
506	1139	dorsal acoustic stria	das	1.49954	NaN	NaN	NaN	1.49954	0
658	1140	lateral lemniscus	ll	NaN	NaN	NaN	NaN	NaN	NaN
633	1141	inferior colliculus commissure	cic	0.745738	0.748478	NaN	0.721309	0.738508	0.0149577
482	1142	brachium of the inferior colliculus	bic	NaN	NaN	NaN	NaN	NaN	NaN
917	1144	vagus nerve	Xn	1.13846	NaN	NaN	NaN	1.13846	0
237	1145	solitary tract	ts	1.13846	NaN	NaN	NaN	1.13846	0
792	1149	dorsal roots	drt	NaN	NaN	NaN	NaN	NaN	NaN
932	1150	cervicothalamic tract	cett	NaN	NaN	NaN	NaN	NaN	NaN
514	1155	dorsal column	dc	NaN	NaN	NaN	NaN	NaN	NaN
380	1156	cuneate fascicle	cuf	NaN	NaN	NaN	NaN	NaN	NaN
697	1159	medial lemniscus	ml	NaN	NaN	NaN	NaN	NaN	NaN
960	1171	cerebellum related fiber tracts	cbf	NaN	NaN	NaN	NaN	NaN	NaN
744	1172	cerebellar commissure	cbc	NaN	NaN	NaN	NaN	NaN	NaN
752	1173	cerebellar peduncles	cbp	NaN	NaN	NaN	NaN	NaN	NaN
326	1174	superior cerebelar peduncles	scp	NaN	NaN	NaN	NaN	NaN	NaN
812	1175	superior cerebellar peduncle decussation	dscp	NaN	NaN	NaN	NaN	NaN	NaN
850	1177	uncinate fascicle	uf	NaN	NaN	NaN	NaN	NaN	NaN
866	1178	ventral spinocerebellar tract	sctv	NaN	NaN	NaN	NaN	NaN	NaN
78	1179	middle cerebellar peduncle	mcp	NaN	NaN	NaN	NaN	NaN	NaN
1123	1180	inferior cerebellar peduncle	icp	NaN	NaN	NaN	NaN	NaN	NaN
553	1181	dorsal spinocerebellar tract	sctd	0	0.00683172	NaN	NaN	0.00341586	0.00483075
728	1188	arbor vitae	arb	NaN	NaN	NaN	NaN	NaN	NaN
20048	1189	supra-callosal cerebral white matter	scwm	0.608803	NaN	NaN	0.592334	0.600569	0.0116449
983	1190	lateral forebrain bundle system	lfbs	NaN	NaN	NaN	NaN	NaN	NaN
776	1191	corpus callosum	cc	NaN	NaN	NaN	NaN	NaN	NaN
956	1192	corpus callosum, anterior forceps	fa	0.549976	NaN	NaN	0.527444	0.53871	0.0159328
579	1193	external capsule	ec	0.540265	NaN	0.550394	0.518116	0.536258	0.0165075
964	1194	corpus callosum, extreme capsule	ee	0.574794	0.557135	0.566902	0.517093	0.553981	0.0256306
1108	1195	genu of corpus callosum	ccg	NaN	NaN	NaN	NaN	NaN	NaN
971	1196	corpus callosum, posterior forceps	fp	NaN	NaN	NaN	NaN	NaN	NaN
20047	1198	corpus callosum, body	ccb	NaN	NaN	NaN	NaN	NaN	NaN
986	1199	corpus callosum, splenium	ccs	NaN	NaN	NaN	NaN	NaN	NaN
784	1200	corticospinal tract	cst	NaN	NaN	NaN	NaN	NaN	NaN
6	1201	internal capsule	int	NaN	NaN	NaN	NaN	NaN	NaN
924	1202	cerebal peduncle	cpd	NaN	NaN	NaN	NaN	NaN	NaN
190	1207	pyramid	py	NaN	NaN	NaN	NaN	NaN	NaN
198	1208	pyramidal decussation	pyd	NaN	NaN	NaN	NaN	NaN	NaN
896	1211	thalamus related	lfbst	NaN	NaN	NaN	NaN	NaN	NaN
1092	1212	external medullary lamina of the thalamus	em	0.986558	NaN	NaN	0.934363	0.960461	0.0369073
20046	1216	optic radiation	or	NaN	NaN	NaN	NaN	NaN	NaN
20045	1217	auditory radiation	ar	0.623948	NaN	NaN	0.641705	0.632826	0.0125558
1000	1218	extrapyramidal fiber systems	eps	NaN	NaN	NaN	NaN	NaN	NaN
760	1219	cerebral nuclei related	epsc	NaN	NaN	NaN	NaN	NaN	NaN
102	1221	nigrostriatal tract	nst	NaN	NaN	NaN	NaN	NaN	NaN
877	1226	tectospinal pathway	tsp	NaN	NaN	NaN	NaN	NaN	NaN
1051	1227	direct tectospinal pathway	tspd	0	0	0	0	0	0
1060	1228	doral tegmental decussation	dtd	NaN	NaN	NaN	NaN	NaN	NaN
1043	1229	crossed tectospinal pathway	tspc	NaN	NaN	NaN	NaN	NaN	NaN
863	1230	rubrospinal tract	rust	NaN	NaN	NaN	NaN	NaN	NaN
397	1231	ventral tegmental decussation	vtd	NaN	NaN	NaN	NaN	NaN	NaN
991	1238	medial forebrain bundle system	mfbs	NaN	NaN	NaN	NaN	NaN	NaN
768	1239	cerebrum related	mfbc	NaN	NaN	NaN	NaN	NaN	NaN
884	1240	amygdalar capsule	amc	0.564923	0.515777	0.577856	0.510069	0.542156	0.0342453
908	1242	anterior commissure, temporal limb	act	0.493629	0.494946	NaN	0.504365	0.497647	0.00585496
940	1243	cingulum bundle	cing	NaN	NaN	NaN	NaN	NaN	NaN
1099	1244	fornix system	fxs	NaN	NaN	NaN	NaN	NaN	NaN
466	1245	alveus	alv	NaN	NaN	NaN	NaN	NaN	NaN
530	1246	dorsal fornix	df	NaN	NaN	NaN	NaN	NaN	NaN
603	1247	fimbria	fi	NaN	NaN	NaN	NaN	NaN	NaN
737	1250	postcommissural fornix	fxpo	0.56313	NaN	NaN	0.546389	0.554759	0.0118376
428	1251	medial corticohypothalamic tract	mct	0.63934	0.565586	0.642087	0.586735	0.608437	0.038273
436	1252	columns of the fornix	fx	0.560726	NaN	NaN	0.544711	0.552719	0.0113243
618	1253	hippocampal commissures	hc	NaN	NaN	NaN	NaN	NaN	NaN
443	1254	dorsal hippocampal commissure	dhc	NaN	NaN	NaN	NaN	NaN	NaN
449	1255	ventral hippocampal commissure	vhc	NaN	NaN	NaN	NaN	NaN	NaN
301	1259	stria terminalis	st	0.470129	0.473375	NaN	NaN	0.471752	0.00229542
20044	1260	commissural branch of stria terminalis	stc	0.614841	0.547925	0.61262	0.569524	0.586228	0.0329716
824	1261	hypothalamus related	mfsbshy	NaN	NaN	NaN	NaN	NaN	NaN
54	1262	medial forebrain bundle	mfb	0.839163	NaN	NaN	0.731837	0.7855	0.0758906
349	1265	supraoptic commissures	sup	NaN	NaN	NaN	NaN	NaN	NaN
46	1277	mammillary related	mfbsma	NaN	NaN	NaN	NaN	NaN	NaN
753	1278	principal mammillary tract	pm	0.758412	NaN	NaN	NaN	0.758412	0
690	1279	mammillothalamic tract	mtt	NaN	NaN	NaN	NaN	NaN	NaN
681	1280	mammillotegmental tract	mtg	NaN	NaN	NaN	NaN	NaN	NaN
673	1281	mammillary peduncle	mp	NaN	NaN	NaN	NaN	NaN	NaN
1083	1284	epithalamus related	mfbse	NaN	NaN	NaN	NaN	NaN	NaN
802	1285	stria medullaris	sm	NaN	NaN	NaN	NaN	NaN	NaN
595	1286	fasciculus retroflexus	fr	NaN	NaN	NaN	NaN	NaN	NaN
611	1287	habenular commissure	hbc	NaN	NaN	NaN	NaN	NaN	NaN
73	1292	ventricular systems	VS	NaN	NaN	NaN	NaN	NaN	NaN
81	1293	lateral ventricle	VL	NaN	NaN	NaN	NaN	NaN	NaN
98	1295	subependymal zone	SEZ	0.391527	NaN	NaN	NaN	0.391527	0
108	1296	choroid plexus	chpl	NaN	NaN	NaN	NaN	NaN	NaN
129	1299	third ventricle	V3	NaN	NaN	NaN	NaN	NaN	NaN
140	1300	cerebral aqueduct	AQ	0.0166353	0.300845	0.300571	0.338918	0.239242	0.149494
145	1301	fourth ventricle	V4	NaN	NaN	NaN	NaN	NaN	NaN
153	1302	lateral recess	V4r	NaN	NaN	NaN	NaN	NaN	NaN
164	1303	central canal, spinal cord/medulla	c	0.556581	0.0700549	0.344908	0.0610934	0.258159	0.238606

### Sheet: Vess Averaged Radii
ROI_id	Structure_order	ROI_name	ROI_abbreviation	Sample_1_(m)	Sample_2_(m)	Sample_3_(m)	Sample_4_(m)	average	standard deviation
997	0	root	root	2.21024	2.11642	NaN	2.09328	2.13998	0.0619352
8	1	Basic cell groups and regions	grey	2.20631	2.08208	NaN	2.08975	2.12604	0.069618
567	2	Cerebrum	CH	2.1498	2.06568	2.01209	2.0699	2.07437	0.0567553
688	3	Cerebral cortex	CTX	2.13439	2.06547	2.02219	2.0662	2.07206	0.0463668
695	4	Cortical plate	CTXpl	2.12872	2.06188	2.01956	2.06379	2.06849	0.0450469
315	5	Isocortex	Isocortex	2.07264	2.06793	2.01527	2.05367	2.05238	0.0260181
184	6	Frontal pole, cerebral cortex	FRP	NaN	2.1381	NaN	1.83921	1.98865	0.211351
68	7	Frontal pole, layer 1	FRP1	NaN	3.44877	NaN	NaN	3.44877	0
667	8	Frontal pole, layer 2/3	FRP2/3	NaN	1.87523	NaN	NaN	1.87523	0
20040	9	Frontal pole, layer 5	FRP5	1.8511	1.86679	NaN	1.86853	1.86214	0.00959777
20039	10	Frontal pole, layer 6a	FRP6a	2.16475	1.78813	NaN	1.92386	1.95891	0.190744
20038	11	Frontal pole, layer 6b	FRP6b	1.66891	1.86691	1.74627	2.5108	1.94822	0.383798
500	12	Somatomotor areas	MO	2.06296	2.05177	2.04958	2.05609	2.0551	0.00589793
985	18	Primary motor area	MOp	2.09367	2.07025	2.04353	2.10556	2.07825	0.0274069
320	19	Primary motor area, Layer 1	MOp1	2.56166	2.64142	2.61066	2.55749	2.59281	0.0404108
943	20	Primary motor area, Layer 2/3	MOp2/3	2.0287	1.99293	2.02223	2.00567	2.01238	0.0161942
648	21	Primary motor area, Layer 5	MOp5	2.08498	2.04646	2.03623	2.12144	2.07228	0.0389208
844	22	Primary motor area, Layer 6a	MOp6a	1.99345	1.99305	1.91158	2.04745	1.98638	0.056032
882	23	Primary motor area, Layer 6b	MOp6b	1.95433	1.87277	NaN	2.01515	1.94742	0.0714383
993	24	Secondary motor area	MOs	2.03303	2.03411	2.05408	2.00659	2.03195	0.0194808
656	25	Secondary motor area, layer 1	MOs1	2.42317	2.43535	NaN	NaN	2.42926	0.00861566
962	26	Secondary motor area, layer 2/3	MOs2/3	1.93105	1.90621	2.04407	1.93422	1.95389	0.0614103
767	27	Secondary motor area, layer 5	MOs5	2.00033	1.99111	2.06243	2.02174	2.0189	0.0317272
1021	28	Secondary motor area, layer 6a	MOs6a	1.98351	1.9891	1.93789	1.99805	1.97714	0.0268429
1085	29	Secondary motor area, layer 6b	MOs6b	1.96975	NaN	NaN	1.86226	1.916	0.0760107
453	30	Somatosensory areas	SS	2.09651	2.12137	1.99395	2.11414	2.0815	0.0592875
322	37	Primary somatosensory area	SSp	2.09223	2.11845	1.93914	2.10084	2.06266	0.0830703
353	44	Primary somatosensory area, nose	SSp-n	2.13425	2.16714	2.00157	2.12618	2.10728	0.0726704
558	45	Primary somatosensory area, nose, layer 1	SSp-n1	2.44747	2.62906	2.38475	2.48808	2.48734	0.103603
838	46	Primary somatosensory area, nose, layer 2/3	SSp-n2/3	2.0551	2.07351	1.91213	2.02228	2.01576	0.0722573
654	47	Primary somatosensory area, nose, layer 4	SSp-n4	2.14879	2.18258	2.01164	2.11486	2.11447	0.0739196
702	48	Primary somatosensory area, nose, layer 5	SSp-n5	2.16442	2.16258	2.01973	2.11289	2.11491	0.0677898
889	49	Primary somatosensory area, nose, layer 6a	SSp-n6a	2.02279	2.08342	1.9578	2.1024	2.0416	0.0653771
929	50	Primary somatosensory area, nose, layer 6b	SSp-n6b	NaN	1.76816	NaN	1.83311	1.80064	0.0459262
329	51	Primary somatosensory area, barrel field	SSp-bfd	2.06101	2.132	1.85224	2.10637	2.03791	0.12721
981	52	Primary somatosensory area, barrel field, layer 1	SSp-bfd1	2.43192	2.56559	NaN	2.39722	2.46491	0.0889025
201	53	Primary somatosensory area, barrel field, layer 2/3	SSp-bfd2/3	1.99109	2.04308	1.79799	2.01845	1.96265	0.111808
1047	54	Primary somatosensory area, barrel field, layer 4	SSp-bfd4	2.05198	2.10522	1.84371	2.09195	2.02321	0.121792
1070	55	Primary somatosensory area, barrel field, layer 5	SSp-bfd5	2.05891	2.11162	1.88586	2.11159	2.042	0.107013
1038	56	Primary somatosensory area, barrel field, layer 6a	SSp-bfd6a	1.95476	2.07376	1.83699	2.0702	1.98393	0.112479
1062	57	Primary somatosensory area, barrel field, layer 6b	SSp-bfd6b	1.69178	1.86113	1.65925	1.92756	1.78493	0.129902
337	65	Primary somatosensory area, lower limb	SSp-ll	2.05434	2.15135	1.99297	2.11847	2.07928	0.070241
1030	66	Primary somatosensory area, lower limb, layer 1	SSp-ll1	2.52471	3.46566	2.44853	2.33987	2.69469	0.519542
113	67	Primary somatosensory area, lower limb, layer 2/3	SSp-ll2/3	2.00763	1.99039	1.96916	2.08886	2.01401	0.05232
1094	68	Primary somatosensory area, lower limb, layer 4	SSp-ll4	2.01758	1.98076	1.78149	2.08065	1.96512	0.129181
1128	69	Primary somatosensory area, lower limb, layer 5	SSp-ll5	2.03688	2.05508	1.80681	2.13503	2.00845	0.141028
478	70	Primary somatosensory area, lower limb, layer 6a	SSp-ll6a	1.95441	1.96644	1.86933	2.05752	1.96192	0.0770026
510	71	Primary somatosensory area, lower limb, layer 6b	SSp-ll6b	NaN	1.92181	NaN	1.95619	1.939	0.0243142
345	72	Primary somatosensory area, mouth	SSp-m	2.12969	2.12677	2.10889	2.08216	2.11188	0.0218421
878	73	Primary somatosensory area, mouth, layer 1	SSp-m1	2.5211	2.81221	2.59125	2.75853	2.67077	0.137151
657	74	Primary somatosensory area, mouth, layer 2/3	SSp-m2/3	2.02901	1.98526	2.01237	1.91867	1.98633	0.0485764
950	75	Primary somatosensory area, mouth, layer 4	SSp-m4	2.12172	2.10273	2.13568	2.04943	2.10239	0.0378012
974	76	Primary somatosensory area, mouth, layer 5	SSp-m5	2.16178	2.11281	2.12039	2.08699	2.12049	0.0310205
1102	77	Primary somatosensory area, mouth, layer 6a	SSp-m6a	2.05778	2.08018	2.0256	2.06492	2.05712	0.0229987
2	78	Primary somatosensory area, mouth, layer 6b	SSp-m6b	1.91631	1.91039	1.84267	1.93499	1.90109	0.0403342
369	79	Primary somatosensory area, upper limb	SSp-ul	2.06662	2.0795	1.91654	2.09331	2.03899	0.0823617
450	80	Primary somatosensory area, upper limb, layer 1	SSp-ul1	2.48066	2.65669	NaN	2.60986	2.5824	0.0911715
854	81	Primary somatosensory area, upper limb, layer 2/3	SSp-ul2/3	2.01142	2.02234	1.86405	1.99646	1.97357	0.0737774
577	82	Primary somatosensory area, upper limb, layer 4	SSp-ul4	2.0438	2.03495	1.83058	2.00618	1.97888	0.100159
625	83	Primary somatosensory area, upper limb, layer 5	SSp-ul5	2.07999	2.04679	1.83657	2.1041	2.01686	0.122469
945	84	Primary somatosensory area, upper limb, layer 6a	SSp-ul6a	1.95555	1.99822	1.75099	2.04646	1.93781	0.129962
1026	85	Primary somatosensory area, upper limb, layer 6b	SSp-ul6b	NaN	NaN	NaN	2.10726	2.10726	0
361	86	Primary somatosensory area, trunk	SSp-tr	2.15567	2.02825	1.86589	2.1137	2.04088	0.128143
1006	87	Primary somatosensory area, trunk, layer 1	SSp-tr1	3.3186	2.32761	2.22136	2.45669	2.58107	0.501018
670	88	Primary somatosensory area, trunk, layer 2/3	SSp-tr2/3	1.96133	2.00279	1.85968	2.06109	1.97122	0.0848754
1086	89	Primary somatosensory area, trunk, layer 4	SSp-tr4	2.02768	1.90635	1.79594	2.04111	1.94277	0.115133
1111	90	Primary somatosensory area, trunk, layer 5	SSp-tr5	2.06409	1.98627	1.86247	2.10183	2.00367	0.105714
9	91	Primary somatosensory area, trunk, layer 6a	SSp-tr6a	1.978	2.02494	1.8119	2.03209	1.96173	0.102728
461	92	Primary somatosensory area, trunk, layer 6b	SSp-tr6b	1.80545	1.81638	1.83056	1.96364	1.85401	0.0738057
20128	93	Primary somatosensory area, unassigned	SSp-un	2.02825	2.04649	1.83035	2.07577	1.99522	0.11164
20127	94	Primary somatosensory area, unassigned, layer 1	SSp-un1	2.37003	2.45709	NaN	2.41299	2.41337	0.0435304
20126	95	Primary somatosensory area, unassigned, layer 2/3	SSp-un2/3	1.941	1.97736	1.77499	1.9805	1.91846	0.0973112
20125	96	Primary somatosensory area, unassigned, layer 4	SSp-un4	2.00716	2.01891	1.79585	2.00896	1.95772	0.108036
20124	97	Primary somatosensory area, unassigned, layer 5	SSp-un5	2.05409	2.04269	1.84424	2.10542	2.01161	0.114869
20123	98	Primary somatosensory area, unassigned, layer 6a	SSp-un6a	1.95347	1.97071	1.785	2.05336	1.94064	0.112541
20122	99	Primary somatosensory area, unassigned, layer 6b	SSp-un6b	NaN	1.85869	NaN	1.93636	1.89752	0.0549214
378	100	Supplemental somatosensory area	SSs	2.10866	2.12852	2.13766	2.15076	2.1314	0.0176969
873	101	Supplemental somatosensory area, layer 1	SSs1	2.63816	2.91601	2.96292	2.779	2.82402	0.146431
806	102	Supplemental somatosensory area, layer 2/3	SSs2/3	1.99974	1.98397	1.9527	2.00476	1.98529	0.0234632
1035	103	Supplemental somatosensory area, layer 4	SSs4	2.04562	2.03752	2.06192	2.08221	2.05682	0.0197383
1090	104	Supplemental somatosensory area, layer 5	SSs5	2.09286	2.09005	2.10646	2.12406	2.10336	0.0155511
862	105	Supplemental somatosensory area, layer 6a	SSs6a	2.03234	2.04604	2.05776	2.10325	2.05985	0.0307445
893	106	Supplemental somatosensory area, layer 6b	SSs6b	1.9196	1.88283	1.89081	1.9205	1.90344	0.0194652
1057	107	Gustatory areas	GU	2.07861	2.13268	2.1499	2.0668	2.107	0.0405074
36	108	Gustatory areas, layer 1	GU1	3.20251	3.81198	4.13222	3.6209	3.6919	0.38852
180	109	Gustatory areas, layer 2/3	GU2/3	1.95604	1.94893	1.93939	1.86742	1.92795	0.0409221
148	110	Gustatory areas, layer 4	GU4	1.94974	2.00167	2.02972	1.95639	1.98438	0.0380256
187	111	Gustatory areas, layer 5	GU5	1.97313	1.99857	2.0665	1.99502	2.00831	0.0403973
638	112	Gustatory areas, layer 6a	GU6a	2.00815	2.00397	2.0603	2.01863	2.02276	0.0257719
662	113	Gustatory areas, layer 6b	GU6b	2.05951	2.01656	1.92225	2.09196	2.02257	0.0736652
677	114	Visceral area	VISC	2.0527	2.15103	2.11016	2.03759	2.08787	0.052445
897	115	Visceral area, layer 1	VISC1	2.77274	2.79578	2.5322	2.64336	2.68602	0.122539
1106	116	Visceral area, layer 2/3	VISC2/3	1.89856	2.02022	1.96696	1.92618	1.95298	0.0529014
1010	117	Visceral area, layer 4	VISC4	1.93928	2.03221	2.01334	1.96527	1.98752	0.0427633
1058	118	Visceral area, layer 5	VISC5	1.95719	2.10721	2.10338	2.02435	2.04803	0.0715965
857	119	Visceral area, layer 6a	VISC6a	1.98305	2.05165	2.06969	1.99534	2.02493	0.0422178
849	120	Visceral area, layer 6b	VISC6b	2.05951	2.03736	1.91794	2.02355	2.00959	0.0628694
247	121	Auditory areas	AUD	2.11051	2.1392	2.02783	2.118	2.09888	0.0489022
1011	122	Dorsal auditory area	AUDd	2.05718	2.14916	2.00822	2.15905	2.0934	0.0729956
527	123	Dorsal auditory area, layer 1	AUDd1	2.40279	2.93067	2.25311	2.43499	2.50539	0.29439
600	124	Dorsal auditory area, layer 2/3	AUDd2/3	1.97017	1.9787	1.94172	2.06135	1.98798	0.0514036
678	125	Dorsal auditory area, layer 4	AUDd4	1.97525	1.97822	1.91931	2.07214	1.98623	0.0633602
252	126	Dorsal auditory area, layer 5	AUDd5	2.02062	2.08458	2.03062	2.16276	2.07465	0.0651172
156	127	Dorsal auditory area, layer 6a	AUDd6a	2.05344	2.04363	1.94219	2.15828	2.04938	0.0883135
243	128	Dorsal auditory area, layer 6b	AUDd6b	1.84428	1.88686	1.82007	2.12053	1.91793	0.137859
1002	136	Primary auditory area	AUDp	2.09919	2.05817	2.00129	2.09717	2.06396	0.045847
735	137	Primary auditory area, layer 1	AUDp1	2.39539	2.41085	2.27136	2.31478	2.34809	0.066266
251	138	Primary auditory area, layer 2/3	AUDp2/3	2.03223	1.99491	1.90919	1.99779	1.98353	0.0523813
816	139	Primary auditory area, layer 4	AUDp4	2.04814	1.96605	1.95653	2.01729	1.99701	0.0432937
847	140	Primary auditory area, layer 5	AUDp5	2.07418	2.03261	1.99928	2.10806	2.05353	0.0475421
954	141	Primary auditory area, layer 6a	AUDp6a	1.98324	1.9578	1.91858	2.10439	1.991	0.0801336
1005	142	Primary auditory area, layer 6b	AUDp6b	1.93268	1.74547	1.79302	1.99946	1.86766	0.118466
1027	143	Posterior auditory area	AUDpo	2.03769	2.11322	2.04274	2.12897	2.08066	0.0471787
696	144	Posterior auditory area, layer 1	AUDpo1	2.22366	2.42285	2.37438	2.2666	2.32187	0.0924723
643	145	Posterior auditory area, layer 2/3	AUDpo2/3	1.98023	1.98384	1.90711	2.09244	1.9909	0.0763649
759	146	Posterior auditory area, layer 4	AUDpo4	2.011	2.0248	1.95068	2.04937	2.00896	0.0419729
791	147	Posterior auditory area, layer 5	AUDpo5	1.99808	2.11568	2.02367	2.12737	2.0662	0.0649101
249	148	Posterior auditory area, layer 6a	AUDpo6a	2.02143	2.05473	2.02959	2.14939	2.06378	0.0588025
456	149	Posterior auditory area, layer 6b	AUDpo6b	1.90603	2.02697	1.94422	1.94392	1.95529	0.051045
1018	150	Ventral auditory area	AUDv	2.18563	2.25807	2.07317	2.11192	2.1572	0.0818387
959	151	Ventral auditory area, layer 1	AUDv1	2.85269	3.6376	2.50345	2.53256	2.88157	0.528265
755	152	Ventral auditory area, layer 2/3	AUDv2/3	2.10525	2.0302	1.90198	1.96198	1.99985	0.0876409
990	153	Ventral auditory area, layer 4	AUDv4	2.06117	1.97954	1.96494	2.03913	2.01119	0.0462597
1023	154	Ventral auditory area, layer 5	AUDv5	2.07533	2.04718	2.04337	2.09058	2.06411	0.0226847
520	155	Ventral auditory area, layer 6a	AUDv6a	2.08096	2.05357	2.07247	2.04833	2.06384	0.0154245
598	156	Ventral auditory area, layer 6b	AUDv6b	2.05848	1.9271	1.90516	1.899	1.94744	0.0750063
669	157	Visual areas	VIS	2.06683	2.0565	2.03917	2.02098	2.04587	0.0201374
402	164	Anterolateral visual area	VISal	2.07743	2.07421	2.02408	2.14944	2.08129	0.0515848
1074	165	Anterolateral visual area, layer 1	VISal1	2.46404	2.37363	2.21699	2.42121	2.36897	0.10784
905	166	Anterolateral visual area, layer 2/3	VISal2/3	1.94515	2.01073	1.93638	2.05592	1.98704	0.0566497
1114	167	Anterolateral visual area, layer 4	VISal4	1.98892	2.01174	1.98863	2.09891	2.02205	0.0523726
233	168	Anterolateral visual area, layer 5	VISal5	2.06373	2.06326	2.04835	2.17682	2.08804	0.0596156
601	169	Anterolateral visual area, layer 6a	VISal6a	2.0374	1.99666	1.99457	2.04836	2.01925	0.0276668
649	170	Anterolateral visual area, layer 6b	VISal6b	1.9075	1.88117	1.85479	2.00376	1.91181	0.0649728
394	171	Anteromedial visual area	VISam	2.01898	2.09352	1.96306	2.15623	2.05794	0.0845512
281	172	Anteromedial visual area, layer 1	VISam1	2.3781	2.42281	2.32756	2.43442	2.39072	0.0486085
1066	173	Anteromedial visual area, layer 2/3	VISam2/3	1.95008	2.08349	1.90707	2.07894	2.0049	0.089878
401	174	Anteromedial visual area, layer 4	VISam4	1.91392	2.055	1.84181	2.06654	1.96932	0.109727
433	175	Anteromedial visual area, layer 5	VISam5	1.93603	2.01609	1.91701	2.10041	1.99239	0.0838436
1046	176	Anteromedial visual area, layer 6a	VISam6a	1.96824	1.97274	1.86143	2.14667	1.98727	0.118065
441	177	Anteromedial visual area, layer 6b	VISam6b	NaN	1.80741	1.65762	2.01977	1.82827	0.181971
409	178	Lateral visual area	VISl	2.08001	2.08902	2.07472	2.04935	2.07328	0.0170047
421	179	Lateral visual area, layer 1	VISl1	2.43168	2.33415	2.2622	2.29594	2.33099	0.0732813
973	180	Lateral visual area, layer 2/3	VISl2/3	1.96117	2.0058	1.98655	1.96866	1.98055	0.0199224
573	181	Lateral visual area, layer 4	VISl4	2.01948	2.03146	2.04261	2.02195	2.02887	0.0105144
613	182	Lateral visual area, layer 5	VISl5	2.03771	2.09154	2.09229	2.03947	2.06525	0.0307997
74	183	Lateral visual area, layer 6a	VISl6a	2.06437	2.08024	2.05796	1.99633	2.04972	0.0368078
121	184	Lateral visual area, layer 6b	VISl6b	1.96064	1.8976	1.97063	2.07056	1.97486	0.0715251
385	185	Primary visual area	VISp	2.07086	2.05169	2.04588	1.99962	2.04201	0.0302132
593	186	Primary visual area, layer 1	VISp1	2.41834	2.4441	2.31595	NaN	2.3928	0.0677864
821	187	Primary visual area, layer 2/3	VISp2/3	1.96747	1.95342	1.97199	1.92084	1.95343	0.0231231
721	188	Primary visual area, layer 4	VISp4	2.00565	1.9787	2.02327	1.99292	2.00014	0.0189478
778	189	Primary visual area, layer 5	VISp5	2.00951	1.99587	2.00712	1.99515	2.00191	0.00746209
33	190	Primary visual area, layer 6a	VISp6a	2.02285	1.99706	1.98093	1.93593	1.98419	0.0365109
305	191	Primary visual area, layer 6b	VISp6b	2.05596	1.89579	1.89464	1.96185	1.95206	0.0760559
425	192	Posterolateral visual area	VISpl	2.05948	1.99273	2.01104	NaN	2.02109	0.034492
750	193	Posterolateral visual area, layer 1	VISpl1	3.07038	NaN	NaN	NaN	3.07038	0
269	194	Posterolateral visual area, layer 2/3	VISpl2/3	1.87871	1.91536	1.9826	NaN	1.92556	0.0526924
869	195	Posterolateral visual area, layer 4	VISpl4	1.81466	1.90057	2.0335	NaN	1.91624	0.110259
902	196	Posterolateral visual area, layer 5	VISpl5	1.86819	1.86843	2.04428	NaN	1.92697	0.1016
377	197	Posterolateral visual area, layer 6a	VISpl6a	1.94458	2.00001	2.05526	NaN	1.99995	0.055338
393	198	Posterolateral visual area, layer 6b	VISpl6b	1.91897	NaN	2.18147	NaN	2.05022	0.185616
533	199	posteromedial visual area	VISpm	2.05345	2.07278	1.97103	2.14333	2.06015	0.070863
805	200	posteromedial visual area, layer 1	VISpm1	2.45253	2.32418	2.1442	2.48063	2.35039	0.153402
41	201	posteromedial visual area, layer 2/3	VISpm2/3	1.95694	2.04395	1.93148	2.03324	1.9914	0.0556448
501	202	posteromedial visual area, layer 4	VISpm4	1.93866	2.01609	1.91906	2.05842	1.98306	0.0654145
565	203	posteromedial visual area, layer 5	VISpm5	1.94471	2.01141	1.9666	2.08643	2.00229	0.0625859
257	204	posteromedial visual area, layer 6a	VISpm6a	2.0221	1.9946	1.90416	2.12488	2.01144	0.0908777
469	205	posteromedial visual area, layer 6b	VISpm6b	1.98712	1.97341	1.78681	2.07568	1.95576	0.12141
20113	206	Laterointermediate area	VISli	2.1577	2.12269	2.06483	2.14126	2.12162	0.0404744
20112	207	Laterointermediate area, layer 1	VISli1	2.64239	2.17987	2.06312	2.72829	2.40342	0.330875
20111	208	Laterointermediate area, layer 2/3	VISli2/3	2.0569	2.03571	2.02489	1.96907	2.02164	0.0374878
20110	209	Laterointermediate area, layer 4	VISli4	2.06069	2.12266	2.0605	2.01883	2.06567	0.0427924
20109	210	Laterointermediate area, layer 5	VISli5	2.08068	2.17883	2.08284	2.07505	2.10435	0.049764
20108	211	Laterointermediate area, layer 6a	VISli6a	2.04336	2.12634	2.08958	2.14747	2.10169	0.045653
20107	212	Laterointermediate area, layer 6b	VISli6b	2.00445	1.7317	2.12615	2.18564	2.01198	0.201498
20100	213	Postrhinal area	VISpor	2.03212	2.05109	2.0907	NaN	2.05797	0.0298916
20099	214	Postrhinal area, layer 1	VISpor1	2.38174	NaN	2.37015	NaN	2.37595	0.00819148
20098	215	Postrhinal area, layer 2/3	VISpor2/3	1.8917	NaN	1.97124	NaN	1.93147	0.0562442
20097	216	Postrhinal area, layer 4	VISpor4	1.91728	2.00456	2.06409	1.93394	1.97997	0.0676463
20096	217	Postrhinal area, layer 5	VISpor5	1.95653	1.99914	2.0718	1.87387	1.97533	0.0827055
20095	218	Postrhinal area, layer 6a	VISpor6a	2.063	2.06472	2.07096	1.99971	2.0496	0.0334358
20094	219	Postrhinal area, layer 6b	VISpor6b	2.02334	NaN	1.90136	1.85316	1.92595	0.0877169
31	220	Anterior cingulate area	ACA	2.01957	1.96533	1.97244	1.99705	1.9886	0.0247192
39	226	Anterior cingulate area, dorsal part	ACAd	2.03405	1.99503	2.00062	2.01055	2.01006	0.0172311
935	227	Anterior cingulate area, dorsal part, layer 1	ACAd1	NaN	2.24737	NaN	NaN	2.24737	0
211	228	Anterior cingulate area, dorsal part, layer 2/3	ACAd2/3	1.82242	1.79811	1.86663	NaN	1.82905	0.0347373
1015	229	Anterior cingulate area, dorsal part, layer 5	ACAd5	2.01031	1.98004	2.03395	2.02632	2.01266	0.0238706
919	230	Anterior cingulate area, dorsal part, layer 6a	ACAd6a	2.03279	1.9756	1.9352	2.00863	1.98806	0.0423243
927	231	Anterior cingulate area, dorsal part, layer 6b	ACAd6b	1.98486	1.8087	1.81214	1.88911	1.8737	0.0828817
48	232	Anterior cingulate area, ventral part	ACAv	2.00096	1.9306	1.93824	2.00979	1.96989	0.0412408
588	233	Anterior cingulate area, ventral part, layer 1	ACAv1	NaN	NaN	NaN	NaN	NaN	NaN
296	234	Anterior cingulate area, ventral part, layer 2/3	ACAv2/3	NaN	1.75709	1.80183	NaN	1.77946	0.031631
772	235	Anterior cingulate area, ventral part, layer 5	ACAv5	1.97721	1.90792	1.97347	1.98844	1.96176	0.0364519
810	236	Anterior cingulate area, ventral part, 6a	ACAv6a	2.00829	1.91985	1.90753	1.96214	1.94945	0.0456704
819	237	Anterior cingulate area, ventral part, 6b	ACAv6b	1.96081	1.92087	1.81902	1.82588	1.88164	0.0703274
972	238	Prelimbic area	PL	1.98406	1.90158	2.03952	1.86324	1.9471	0.0796104
171	239	Prelimbic area, layer 1	PL1	NaN	NaN	NaN	NaN	NaN	NaN
304	241	Prelimbic area, layer 2/3	PL2/3	NaN	1.6997	1.95885	NaN	1.82928	0.18325
363	242	Prelimbic area, layer 5	PL5	1.93889	1.84746	2.0506	1.88817	1.93128	0.0879016
84	243	Prelimbic area, layer 6a	PL6a	2.01852	1.95083	2.0432	1.93638	1.98723	0.0517101
132	244	Prelimbic area, layer 6b	PL6b	1.96222	1.85578	NaN	1.93419	1.9174	0.055175
44	245	Infralimbic area	ILA	NaN	1.84572	1.94157	NaN	1.89364	0.0677791
707	246	Infralimbic area, layer 1	ILA1	NaN	NaN	NaN	NaN	NaN	NaN
556	248	Infralimbic area, layer 2/3	ILA2/3	NaN	1.73886	1.92221	NaN	1.83053	0.129646
827	249	Infralimbic area, layer 5	ILA5	1.69923	1.8402	2.00508	1.78575	1.83256	0.128828
1054	250	Infralimbic area, layer 6a	ILA6a	1.8404	1.86092	1.97896	1.84381	1.88102	0.0659072
1081	251	Infralimbic area, layer 6b	ILA6b	2.00455	1.84757	1.9341	1.79964	1.89647	0.0910398
714	252	Orbital area	ORB	2.12054	1.9941	NaN	1.98014	2.03159	0.0773497
723	258	Orbital area, lateral part	ORBl	2.13939	2.03145	2.09087	2.00716	2.06722	0.0595918
448	259	Orbital area, lateral part, layer 1	ORBl1	NaN	2.92485	NaN	NaN	2.92485	0
412	260	Orbital area, lateral part, layer 2/3	ORBl2/3	2.00143	1.91959	2.13738	2.05523	2.0284	0.0915856
630	261	Orbital area, lateral part, layer 5	ORBl5	2.0384	1.8642	2.02303	1.99067	1.97907	0.0791259
440	262	Orbital area, lateral part, layer 6a	ORBl6a	2.00962	1.86076	NaN	1.94903	1.93981	0.0748556
488	263	Orbital area, lateral part, layer 6b	ORBl6b	2.02132	1.81949	NaN	1.97574	1.93885	0.105855
731	264	Orbital area, medial part	ORBm	NaN	1.9888	NaN	NaN	1.9888	0
484	265	Orbital area, medial part, layer 1	ORBm1	NaN	NaN	NaN	NaN	NaN	NaN
582	267	Orbital area, medial part, layer 2/3	ORBm2/3	NaN	1.72468	NaN	NaN	1.72468	0
620	268	Orbital area, medial part, layer 5	ORBm5	1.83025	1.72275	1.96014	NaN	1.83771	0.118872
910	269	Orbital area, medial part, layer 6a	ORBm6a	1.92636	1.88253	1.9179	1.80694	1.88343	0.0544124
20037	270	Orbital area, medial part, layer 6b	ORBm6b	1.61488	1.71312	NaN	1.72545	1.68448	0.0605952
746	272	Orbital area, ventrolateral part	ORBvl	2.09767	1.9421	NaN	NaN	2.01988	0.110004
969	273	Orbital area, ventrolateral part, layer 1	ORBvl1	2.74975	NaN	NaN	NaN	2.74975	0
288	274	Orbital area, ventrolateral part, layer 2/3	ORBvl2/3	NaN	1.81993	NaN	NaN	1.81993	0
1125	275	Orbital area, ventrolateral part, layer 5	ORBvl5	1.89988	1.75322	1.96051	1.84458	1.86455	0.0880318
608	276	Orbital area, ventrolateral part, layer 6a	ORBvl6a	1.92604	1.87335	1.92834	1.85479	1.89563	0.0372324
680	277	Orbital area, ventrolateral part, layer 6b	ORBvl6b	1.8625	1.89707	NaN	1.83337	1.86431	0.0318924
95	278	Agranular insular area	AI	2.12127	2.12336	2.13185	2.02648	2.10074	0.0497174
104	279	Agranular insular area, dorsal part	AId	2.07864	2.11564	2.10804	1.989	2.07283	0.058116
996	280	Agranular insular area, dorsal part, layer 1	AId1	NaN	3.48541	NaN	NaN	3.48541	0
328	281	Agranular insular area, dorsal part, layer 2/3	AId2/3	1.95507	1.92932	NaN	1.91179	1.93206	0.021768
1101	282	Agranular insular area, dorsal part, layer 5	AId5	1.99935	1.96961	2.04638	1.95914	1.99362	0.0390766
783	283	Agranular insular area, dorsal part, layer 6a	AId6a	2.05164	2.00625	2.01625	1.99438	2.01713	0.0246841
831	284	Agranular insular area, dorsal part, layer 6b	AId6b	2.12857	2.04368	1.9942	1.95033	2.02919	0.0764393
111	285	Agranular insular area, posterior part	AIp	2.11273	2.16922	2.21888	2.09997	2.1502	0.0547898
120	286	Agranular insular area, posterior part, layer 1	AIp1	2.6726	2.95395	2.96135	NaN	2.86263	0.164616
163	287	Agranular insular area, posterior part, layer 2/3	AIp2/3	1.92365	1.95764	1.99096	NaN	1.95742	0.0336553
344	288	Agranular insular area, posterior part, layer 5	AIp5	1.99395	2.02331	2.06944	1.97443	2.01528	0.0413181
314	289	Agranular insular area, posterior part, layer 6a	AIp6a	2.04101	2.04609	2.09984	2.09704	2.071	0.0317804
355	290	Agranular insular area, posterior part, layer 6b	AIp6b	2.16361	2.27403	2.13054	2.36071	2.23222	0.105363
119	291	Agranular insular area, ventral part	AIv	2.22035	2.08654	2.14674	2.01355	2.1168	0.0879282
704	292	Agranular insular area, ventral part, layer 1	AIv1	2.73485	2.8102	3.22425	3.01598	2.94632	0.220109
694	293	Agranular insular area, ventral part, layer 2/3	AIv2/3	2.06125	1.94013	2.05874	1.90888	1.99225	0.0792655
800	294	Agranular insular area, ventral part, layer 5	AIv5	2.07672	1.9754	2.06264	1.89487	2.00241	0.0845473
675	295	Agranular insular area, ventral part, layer 6a	AIv6a	2.2398	2.07976	2.03093	1.95814	2.07716	0.11939
699	296	Agranular insular area, ventral part, layer 6b	AIv6b	2.29865	2.01168	1.89658	1.768	1.99373	0.226339
254	297	Retrosplenial area	RSP	1.99982	1.93438	1.8816	1.92954	1.93634	0.0485673
894	298	Retrosplenial area, lateral agranular part	RSPagl	2.06096	2.00946	1.9526	2.00993	2.00824	0.0442684
671	299	Retrosplenial area, lateral agranular part, layer 1	RSPagl1	2.50263	2.27818	2.21938	NaN	2.3334	0.149482
965	300	Retrosplenial area, lateral agranular part, layer 2/3	RSPagl2/3	1.91428	1.8749	1.85283	1.926	1.892	0.034057
774	301	Retrosplenial area, lateral agranular part, layer 5	RSPagl5	1.93269	2.00378	1.93246	1.99192	1.96521	0.0379979
906	302	Retrosplenial area, lateral agranular part, layer 6a	RSPagl6a	2.01453	1.9388	1.88425	2.03347	1.96776	0.069082
279	303	Retrosplenial area, lateral agranular part, layer 6b	RSPagl6b	1.85247	1.82109	1.72642	1.98216	1.84554	0.105673
879	325	Retrosplenial area, dorsal part	RSPd	1.98889	1.93522	1.89291	1.92501	1.93551	0.0398903
442	326	Retrosplenial area, dorsal part, layer 1	RSPd1	2.35775	2.16096	2.0941	NaN	2.20427	0.137059
434	327	Retrosplenial area, dorsal part, layer 2/3	RSPd2/3	1.83732	1.80355	1.78356	1.86466	1.82227	0.0359285
545	328	Retrosplenial area, dorsal part, layer 4	RSPd4	1.35434	NaN	NaN	NaN	1.35434	0
610	329	Retrosplenial area, dorsal part, layer 5	RSPd5	1.91825	1.93219	1.89025	1.94891	1.9224	0.0248288
274	330	Retrosplenial area, dorsal part, layer 6a	RSPd6a	1.91321	1.90275	1.85612	1.95933	1.90785	0.0423529
330	331	Retrosplenial area, dorsal part, layer 6b	RSPd6b	1.9737	1.80797	1.69933	1.80662	1.8219	0.113276
886	332	Retrosplenial area, ventral part	RSPv	1.98266	1.9044	1.88571	1.90148	1.91856	0.0435164
542	333	Retrosplenial area, ventral part, layer 1	RSPv1	2.34998	2.15045	NaN	2.02363	2.17469	0.164522
430	335	Retrosplenial area, ventral part, layer 2/3	RSPv2/3	1.85739	1.79179	1.7828	1.77874	1.80268	0.0368759
687	336	Retrosplenial area, ventral part, layer 5	RSPv5	1.9496	1.89429	1.8791	1.90758	1.90764	0.030292
590	337	Retrosplenial area, ventral part, layer 6a	RSPv6a	1.95534	1.87995	1.82943	1.91695	1.89542	0.0536878
622	338	Retrosplenial area, ventral part, layer 6b	RSPv6b	NaN	1.95404	NaN	1.89066	1.92235	0.0448147
22	339	Posterior parietal association areas	PTLp	2.06121	2.0647	1.9302	2.10617	2.04057	0.0763609
20120	346	Anterior area	VISa	2.05369	2.06209	1.9274	2.16778	2.05274	0.0983739
20119	347	Anterior area, layer 1	VISa1	2.47337	2.35921	2.41843	2.61561	2.46666	0.1097
20118	348	Anterior area, layer 2/3	VISa2/3	1.93273	2.04946	1.86468	2.05793	1.9762	0.0937621
20117	349	Anterior area, layer 4	VISa4	1.93217	1.96082	1.89844	2.05224	1.96092	0.0660028
20116	350	Anterior area, layer 5	VISa5	2.00921	2.0088	1.91612	2.12821	2.01559	0.0869191
20115	351	Anterior area, layer 6a	VISa6a	2.03545	1.98581	1.87682	2.11018	2.00206	0.0979027
20114	352	Anterior area, layer 6b	VISa6b	1.873	1.93023	1.81713	1.97279	1.89829	0.0678192
417	353	Rostrolateral visual area	VISrl	2.07171	2.06831	1.93376	2.0237	2.02437	0.0642486
20106	354	Rostrolateral area, layer 1	VISrl1	2.28979	2.34353	2.34272	2.22171	2.29944	0.0575981
20105	355	Rostrolateral area, layer 2/3	VISrl2/3	2.00323	1.96041	1.84819	1.9843	1.94904	0.0694753
20104	356	Rostrolateral area, layer 4	VISrl4	2.04979	2.00741	1.86508	2.01531	1.9844	0.0816466
20103	357	Rostrolateral area, layer 5	VISrl5	2.0583	2.09048	1.91686	1.9978	2.01586	0.0763673
20102	358	Rostrolateral area, layer 6a	VISrl6a	1.97612	2.02194	1.92314	1.95147	1.96817	0.0418745
20101	359	Rostrolateral area, layer 6b	VISrl6b	2.07901	1.80281	1.74617	1.84591	1.86847	0.146177
541	360	Temporal association areas	TEa	2.13215	2.17968	2.19188	2.15212	2.16396	0.0269482
97	361	Temporal association areas, layer 1	TEa1	2.59856	2.96401	2.9686	2.72026	2.81286	0.184031
1127	362	Temporal association areas, layer 2/3	TEa2/3	2.05297	1.99783	1.96059	1.95445	1.99146	0.0452662
234	363	Temporal association areas, layer 4	TEa4	2.00477	2.00416	1.99161	2.03833	2.00972	0.0200189
289	364	Temporal association areas, layer 5	TEa5	2.05618	2.02814	2.07809	2.08175	2.06104	0.0246661
729	365	Temporal association areas, layer 6a	TEa6a	2.02374	2.03024	2.07067	2.08441	2.05227	0.0298385
786	366	Temporal association areas, layer 6b	TEa6b	1.96749	1.98384	1.99526	1.93073	1.96933	0.0281439
922	367	Perirhinal area	PERI	2.16083	2.20752	2.16138	2.1105	2.16006	0.039627
540	368	Perirhinal area, layer 1	PERI1	2.44269	2.6697	2.40301	2.28646	2.45046	0.160492
888	369	Perirhinal area, layer 2/3	PERI2/3	1.99091	1.99085	2.02398	1.99735	2.00077	0.0157698
692	370	Perirhinal area, layer 5	PERI5	2.07421	2.09859	2.1411	2.05517	2.09227	0.0370861
335	371	Perirhinal area, layer 6a	PERI6a	1.98473	1.98169	1.99871	2.05064	2.00394	0.0320047
368	372	Perirhinal area, layer 6b	PERI6b	2.56636	1.87784	2.05438	2.21027	2.17721	0.292827
895	373	Ectorhinal area	ECT	2.04205	2.19472	2.19089	2.07394	2.1254	0.0789292
836	374	Ectorhinal area/Layer 1	ECT1	2.57785	3.55671	2.80285	2.44986	2.84682	0.495243
427	375	Ectorhinal area/Layer 2/3	ECT2/3	1.95056	1.94932	2.04053	1.97576	1.97904	0.0427632
988	376	Ectorhinal area/Layer 5	ECT5	1.93096	1.99381	2.09815	2.02253	2.01136	0.0693515
977	377	Ectorhinal area/Layer 6a	ECT6a	1.99518	2.01966	2.0896	2.0253	2.03244	0.040291
1045	378	Ectorhinal area/Layer 6b	ECT6b	2.187	1.98279	2.22569	2.05969	2.11379	0.112502
698	379	Olfactory areas	OLF	2.28002	2.05834	NaN	2.09061	2.14299	0.119766
507	380	Main olfactory bulb	MOB	2.27382	1.99126	NaN	2.04695	2.10401	0.149675
151	386	Accessory olfactory bulb	AOB	2.0009	NaN	NaN	NaN	2.0009	0
188	387	Accessory olfactory bulb, glomerular layer	AOBgl	1.96866	NaN	NaN	NaN	1.96866	0
196	388	Accessory olfactory bulb, granular layer	AOBgr	2.05721	1.99174	NaN	NaN	2.02448	0.0462909
204	389	Accessory olfactory bulb, mitral layer	AOBmi	2.06808	2.06995	NaN	NaN	2.06902	0.00131916
159	390	Anterior olfactory nucleus	AON	2.23259	1.91799	1.94111	2.03765	2.03233	0.143208
589	398	Taenia tecta	TT	2.30037	2.06476	NaN	2.02593	2.13036	0.148514
597	399	Taenia tecta, dorsal part	TTd	2.00296	1.96328	NaN	1.89689	1.95438	0.0535917
605	405	Taenia tecta, ventral part	TTv	2.52079	2.15459	NaN	2.25346	2.30961	0.189449
814	410	Dorsal peduncular area	DP	1.85613	1.87382	1.8933	1.77751	1.85019	0.0507756
961	416	Piriform area	PIR	2.21901	2.05167	2.08228	2.15114	2.12602	0.0746505
619	421	Nucleus of the lateral olfactory tract	NLOT	2.59806	2.36885	1.93108	2.24553	2.28588	0.277998
260	423	Nucleus of the lateral olfactory tract, molecular layer	NLOT1	2.92485	2.70973	2.10389	2.40475	2.53581	0.358391
268	424	Nucleus of the lateral olfactory tract, pyramidal layer	NLOT2	2.43642	2.26804	1.88466	2.17479	2.19097	0.231135
1139	425	Nucleus of the lateral olfactory tract, layer 3	NLOT3	2.50215	2.13586	1.83002	2.17407	2.16053	0.274914
631	426	Cortical amygdalar area	COA	2.48568	2.28999	2.05146	2.21857	2.26142	0.179842
639	427	Cortical amygdalar area, anterior part	COAa	2.40582	2.22657	1.91248	2.21235	2.1893	0.204478
647	431	Cortical amygdalar area, posterior part	COAp	2.52263	2.31272	2.10085	2.21885	2.28876	0.178391
655	432	Cortical amygdalar area, posterior part, lateral zone	COApl	2.48339	2.30322	2.05888	2.28774	2.28331	0.173991
663	438	Cortical amygdalar area, posterior part, medial zone	COApm	2.56031	2.32217	2.14231	2.28069	2.32637	0.173889
788	444	Piriform-amygdalar area	PAA	2.37994	2.14501	1.98534	2.19742	2.17692	0.162645
566	449	Postpiriform transition area	TR	2.52264	2.32908	2.09888	2.21018	2.2902	0.181245
1089	454	Hippocampal formation	HPF	2.14749	2.04388	2.05167	2.07925	2.08057	0.0471196
1080	455	Hippocampal region	HIP	2.00224	2.05067	2.03851	2.08026	2.04292	0.0322949
375	456	Ammon's horn	CA	1.9842	2.01594	2.04926	2.07444	2.03096	0.039317
382	457	Field CA1	CA1	1.99043	1.99475	2.03596	2.05735	2.01962	0.0324592
423	462	Field CA2	CA2	1.97772	2.11529	2.09127	2.04768	2.05799	0.0603917
463	467	Field CA3	CA3	1.97352	2.04374	2.06851	2.089	2.04369	0.0503099
726	473	Dentate gyrus	DG	NaN	2.08137	1.99441	2.08309	2.05296	0.0507128
10703	474	Dentate gyrus, molecular layer	DG-mo	NaN	2.20669	2.07458	2.1663	2.14919	0.0676976
10704	475	Dentate gyrus, polymorph layer	DG-po	1.77938	1.75054	1.85815	1.91516	1.82581	0.0749451
632	476	Dentate gyrus, granule cell layer	DG-sg	NaN	1.77155	NaN	NaN	1.77155	0
982	490	Fasciola cinerea	FC	NaN	NaN	NaN	1.8186	1.8186	0
19	491	Induseum griseum	IG	NaN	NaN	NaN	NaN	NaN	NaN
822	492	Retrohippocampal region	RHP	2.2854	2.03542	2.06296	2.08972	2.11838	0.113532
909	493	Entorhinal area	ENT	2.3489	2.1054	2.08941	2.13792	2.17041	0.120695
918	494	Entorhinal area, lateral part	ENTl	2.33785	2.14208	2.10182	2.17157	2.18833	0.103698
1121	495	Entorhinal area, lateral part, layer 1	ENTl1	2.65604	2.39772	2.31012	2.35596	2.42996	0.154911
20	496	Entorhinal area, lateral part, layer 2	ENTl2	2.21296	2.04119	1.99168	2.06371	2.07739	0.0952598
52	500	Entorhinal area, lateral part, layer 3	ENTl3	2.27701	2.10811	2.0813	2.14881	2.15381	0.0866992
139	503	Entorhinal area, lateral part, layer 5	ENTl5	2.27801	2.12659	2.07337	2.1751	2.16327	0.0870521
28	505	Entorhinal area, lateral part, layer 6a	ENTl6a	2.33925	2.08373	2.10757	2.18545	2.179	0.115328
926	507	Entorhinal area, medial part, dorsal zone	ENTm	2.36033	2.06445	2.07488	2.15262	2.16307	0.137263
526	508	Entorhinal area, medial part, dorsal zone, layer 1	ENTm1	2.65111	2.28682	NaN	2.4082	2.44871	0.185494
543	509	Entorhinal area, medial part, dorsal zone, layer 2	ENTm2	2.23205	1.99233	1.98544	2.07979	2.0724	0.114771
664	512	Entorhinal area, medial part, dorsal zone, layer 3	ENTm3	2.2781	2.0174	2.05485	2.03817	2.09713	0.121615
727	514	Entorhinal area, medial part, dorsal zone, layer 5	ENTm5	2.2482	1.99403	2.03363	2.06843	2.08607	0.112278
743	516	Entorhinal area, medial part, dorsal zone, layer 6	ENTm6	2.29512	1.92069	2.01509	2.07539	2.07657	0.158999
843	523	Parasubiculum	PAR	2.23229	NaN	NaN	1.95707	2.09468	0.194612
1037	527	Postsubiculum	POST	2.00671	1.85735	1.96858	1.90149	1.93353	0.0668683
1084	531	Presubiculum	PRE	2.74937	2.34402	2.41683	NaN	2.50341	0.216097
502	535	Subiculum	SUB	2.04031	1.84796	1.96482	1.95915	1.95306	0.0792333
20058	544	Prosubiculum	ProS	2.12702	1.94426	2.0957	NaN	2.05566	0.0977387
20020	553	Hippocampo-amygdalar transition area	HATA	2.45755	2.06678	1.92877	2.06023	2.12833	0.228498
20049	554	Area prostriata	APr	2.15983	1.82786	1.96325	NaN	1.98365	0.166926
703	555	Cortical subplate	CTXsp	2.31222	2.18192	2.1048	2.13748	2.1841	0.0910693
583	557	Claustrum	CLA	2.15536	2.05905	2.10412	2.05275	2.09282	0.0475539
942	558	Endopiriform nucleus	EP	2.18186	2.08749	2.07976	2.10814	2.11431	0.0465953
952	559	Endopiriform nucleus, dorsal part	EPd	2.12701	2.05439	2.09617	2.07703	2.08865	0.0307495
966	560	Endopiriform nucleus, ventral part	EPv	2.29211	2.15659	2.04721	2.17137	2.16682	0.100216
131	561	Lateral amygdalar nucleus	LA	2.24902	2.26618	2.20673	2.19233	2.22857	0.034753
295	562	Basolateral amygdalar nucleus	BLA	2.29461	2.21917	2.11305	2.18096	2.20195	0.0757727
303	563	Basolateral amygdalar nucleus, anterior part	BLAa	2.14143	2.12148	2.08436	2.09367	2.11024	0.0261003
311	564	Basolateral amygdalar nucleus, posterior part	BLAp	2.40762	2.25464	2.13838	2.19681	2.24936	0.115692
451	565	Basolateral amygdalar nucleus, ventral part	BLAv	2.43697	2.36565	2.13011	2.34083	2.31839	0.131967
319	566	Basomedial amygdalar nucleus	BMA	2.53681	2.29091	2.10382	2.13045	2.2655	0.198858
327	567	Basomedial amygdalar nucleus, anterior part	BMAa	2.48299	2.26043	2.04571	2.11992	2.22726	0.192339
334	568	Basomedial amygdalar nucleus, posterior part	BMAp	2.59063	2.32471	2.1665	2.14465	2.30662	0.205634
780	569	Posterior amygdalar nucleus	PA	2.53682	2.27876	2.07874	2.13495	2.25732	0.204487
623	570	Cerebral nuclei	CNU	2.21604	2.06674	1.96711	2.08525	2.08379	0.102303
477	571	Striatum	STR	2.2041	2.07338	1.98435	2.0828	2.08616	0.0902772
485	572	Striatum dorsal region	STRd	2.12136	2.02369	1.98278	2.05095	2.0447	0.0582868
672	573	Caudoputamen	CP	2.12136	2.02369	1.98278	2.05095	2.0447	0.0582868
493	574	Striatum ventral region	STRv	2.34213	2.07831	2.00197	2.1788	2.15031	0.146963
56	575	Nucleus accumbens	ACB	2.25991	2.04086	1.98071	2.06394	2.08635	0.120906
998	576	Fundus of striatum	FS	2.20952	2.01711	1.95879	1.96865	2.03852	0.116815
754	577	Olfactory tubercle	OT	2.45315	2.12416	2.03126	2.21431	2.20572	0.18109
275	585	Lateral septal complex	LSX	2.34092	2.15659	1.91288	2.18465	2.14876	0.176933
242	586	Lateral septal nucleus	LS	2.35613	2.18074	1.93339	2.19072	2.16524	0.174245
250	587	Lateral septal nucleus, caudal (caudodorsal) part	LSc	2.357	2.29601	2.03075	2.18226	2.21651	0.143458
258	588	Lateral septal nucleus, rostral (rostroventral) part	LSr	2.3507	2.16836	1.92256	2.19578	2.15935	0.177099
266	589	Lateral septal nucleus, ventral part	LSv	2.37069	2.15795	1.91408	2.17525	2.15449	0.187064
310	590	Septofimbrial nucleus	SF	NaN	2.0535	NaN	2.15161	2.10255	0.0693727
333	591	Septohippocampal nucleus	SH	1.87532	1.90604	NaN	1.83828	1.87321	0.0339309
278	592	Striatum-like amygdalar nuclei	sAMY	2.33163	2.2092	1.99662	2.22155	2.18975	0.140024
23	593	Anterior amygdalar area	AAA	2.38783	2.19098	1.94631	2.18523	2.17759	0.180675
292	594	Bed nucleus of the accessory olfactory tract	BA	2.06031	2.03399	2.05558	2.14603	2.07398	0.0493849
536	595	Central amygdalar nucleus	CEA	2.2504	2.15368	2.02943	2.24813	2.17041	0.104233
544	596	Central amygdalar nucleus, capsular part	CEAc	2.13838	2.12509	2.0698	2.21903	2.13807	0.0615982
551	597	Central amygdalar nucleus, lateral part	CEAl	2.20617	2.11438	2.10122	2.14162	2.14085	0.0466864
559	598	Central amygdalar nucleus, medial part	CEAm	2.31572	2.17844	1.9892	2.29536	2.19468	0.149746
1105	599	Intercalated amygdalar nucleus	IA	2.30713	2.19777	2.0131	2.2064	2.1811	0.122509
403	600	Medial amygdalar nucleus	MEA	2.48401	2.26287	2.04007	2.22742	2.25359	0.182074
803	608	Pallidum	PAL	2.27631	2.06328	NaN	2.09707	2.14555	0.114491
818	609	Pallidum, dorsal region	PALd	2.12093	NaN	NaN	2.01843	2.06968	0.0724763
1022	610	Globus pallidus, external segment	GPe	2.12838	1.85337	NaN	2.04214	2.00796	0.140654
1031	611	Globus pallidus, internal segment	GPi	NaN	NaN	NaN	NaN	NaN	NaN
835	612	Pallidum, ventral region	PALv	2.26779	1.94689	NaN	2.00433	2.073	0.171116
342	613	Substantia innominata	SI	2.28338	1.96147	NaN	2.01878	2.08788	0.171717
298	614	Magnocellular nucleus	MA	2.224	NaN	NaN	1.92268	2.07334	0.213062
826	615	Pallidum, medial region	PALm	2.44297	2.19724	NaN	2.22081	2.28701	0.135577
904	616	Medial septal complex	MSC	2.43546	2.21471	NaN	2.23113	2.29377	0.122983
564	617	Medial septal nucleus	MS	2.50632	2.16368	1.89489	2.28925	2.21354	0.255266
596	618	Diagonal band nucleus	NDB	2.4444	2.25428	NaN	2.19239	2.29702	0.131332
581	619	Triangular nucleus of septum	TRS	2.47279	2.10957	NaN	2.16369	2.24868	0.195955
809	620	Pallidum, caudal region	PALc	2.37692	2.17709	2.08412	2.35586	2.2485	0.141583
351	621	Bed nuclei of the stria terminalis	BST	2.37731	2.17906	2.08538	2.35825	2.25	0.14149
287	638	Bed nucleus of the anterior commissure	BAC	2.30352	1.78654	NaN	1.89944	1.9965	0.271814
343	639	Brain stem	BS	2.30894	NaN	NaN	NaN	2.30894	0
1129	640	Interbrain	IB	2.23781	2.01667	NaN	2.07386	2.10944	0.114786
549	641	Thalamus	TH	2.19866	1.98861	NaN	2.0524	2.07989	0.107686
864	642	Thalamus, sensory-motor cortex related	DORsm	2.22213	1.99677	NaN	2.07238	2.09709	0.114698
637	643	Ventral group of the dorsal thalamus	VENT	2.24359	2.00188	NaN	2.09819	2.11456	0.121681
629	644	Ventral anterior-lateral complex of the thalamus	VAL	2.25951	1.9783	1.88176	2.16624	2.07145	0.172248
685	645	Ventral medial nucleus of the thalamus	VM	2.20933	1.93616	NaN	2.08136	2.07561	0.136676
709	646	Ventral posterior complex of the thalamus	VP	2.26176	2.00799	NaN	2.09546	2.12174	0.128906
718	647	Ventral posterolateral nucleus of the thalamus	VPL	2.26357	NaN	NaN	2.06559	2.16458	0.139991
725	648	Ventral posterolateral nucleus of the thalamus, parvicellular part	VPLpc	2.12357	1.98286	NaN	2.04014	2.04886	0.0707606
733	649	Ventral posteromedial nucleus of the thalamus	VPM	2.25876	1.92344	1.82496	2.08765	2.0237	0.190521
741	650	Ventral posteromedial nucleus of the thalamus, parvicellular part	VPMpc	2.35872	2.28165	2.0486	2.35291	2.26047	0.145529
20024	651	Posterior triangular thalamic nucleus	PoT	2.05432	NaN	NaN	1.92494	1.98963	0.091485
406	652	Subparafascicular nucleus	SPF	2.22079	2.03188	NaN	2.10553	2.1194	0.095217
414	653	Subparafascicular nucleus, magnocellular part	SPFm	2.512	2.39855	1.93675	2.44256	2.32246	0.261349
422	654	Subparafascicular nucleus, parvicellular part	SPFp	2.08324	1.94019	NaN	1.96281	1.99542	0.076896
609	655	Subparafascicular area	SPA	2.30142	2.36059	1.99482	2.26972	2.23164	0.162307
1044	656	Peripeduncular nucleus	PP	NaN	NaN	NaN	1.92057	1.92057	0
1008	657	Geniculate group, dorsal thalamus	GENd	2.1453	1.95371	NaN	1.97081	2.02327	0.106025
475	658	Medial geniculate complex	MG	2.01931	NaN	NaN	1.92754	1.97342	0.0648943
1072	659	Medial geniculate complex, dorsal part	MGd	1.98975	2.03292	NaN	1.89552	1.97273	0.0702612
1079	660	Medial geniculate complex, ventral part	MGv	2.02104	2.05672	NaN	1.96743	2.01506	0.0449446
1088	661	Medial geniculate complex, medial part	MGm	2.03777	NaN	NaN	1.90598	1.97187	0.0931889
170	662	Dorsal part of the lateral geniculate complex	LGd	2.25961	1.97557	1.85924	2.01053	2.02624	0.168489
20043	663	Dorsal part of the lateral geniculate complex, shell	LGd-sh	2.15474	1.93375	1.85655	1.96184	1.97672	0.126751
20042	664	Dorsal part of the lateral geniculate complex, core	LGd-co	2.34393	2.04199	1.91459	2.07682	2.09433	0.180419
20041	665	Dorsal part of the lateral geniculate complex, ipsilateral zone	LGd-ip	2.17444	1.82608	1.84493	1.87947	1.93123	0.163638
856	666	Thalamus, polymodal association cortex related	DORpm	2.18443	2.01053	NaN	2.04065	2.07854	0.0929325
138	667	Lateral group of the dorsal thalamus	LAT	2.14015	1.93113	1.82165	2.03135	1.98107	0.136311
218	668	Lateral posterior nucleus of the thalamus	LP	2.10907	1.91561	NaN	2.00747	2.01072	0.0967695
1020	669	Posterior complex of the thalamus	PO	2.18	1.99165	1.8376	2.09565	2.02623	0.147473
1029	670	Posterior limiting nucleus of the thalamus	POL	1.96958	NaN	NaN	1.96434	1.96696	0.0037072
325	671	Suprageniculate nucleus	SGN	2.08292	NaN	NaN	NaN	2.08292	0
20028	672	Ethmoid nucleus of the thalamus	Eth	2.08937	1.86954	NaN	1.96032	1.97308	0.110472
239	674	Anterior group of the dorsal thalamus	ATN	NaN	2.12927	1.94835	2.05632	2.04465	0.0910227
255	675	Anteroventral nucleus of thalamus	AV	NaN	2.1335	1.97226	2.06528	2.05701	0.0809389
127	676	Anteromedial nucleus	AM	2.25267	2.01731	1.94762	2.05803	2.06891	0.130719
1096	677	Anteromedial nucleus, dorsal part	AMd	2.23798	1.98529	1.96629	2.00586	2.04885	0.127114
1104	678	Anteromedial nucleus, ventral part	AMv	2.2727	2.06146	1.92193	2.12883	2.09623	0.145824
64	679	Anterodorsal nucleus	AD	NaN	2.42441	NaN	NaN	2.42441	0
1120	680	Interanteromedial nucleus of the thalamus	IAM	2.14914	2.06547	1.94378	1.90153	2.01498	0.113264
1113	681	Interanterodorsal nucleus of the thalamus	IAD	NaN	1.83557	1.86386	1.9015	1.86697	0.0330786
155	682	Lateral dorsal nucleus of thalamus	LD	NaN	2.16447	1.96606	2.07354	2.06802	0.0993208
444	683	Medial group of the dorsal thalamus	MED	2.13935	2.02288	1.90935	2.07172	2.03582	0.0969006
59	684	Intermediodorsal nucleus of the thalamus	IMD	2.21999	2.05937	1.93233	2.15641	2.09203	0.125286
362	685	Mediodorsal nucleus of thalamus	MD	2.05556	1.97907	1.88408	2.01908	1.98445	0.0738454
366	689	Submedial nucleus of the thalamus	SMT	2.35305	2.12945	1.96733	2.22634	2.16904	0.162682
1077	690	Perireunensis nucleus	PR	2.36495	2.23435	2.02002	2.20033	2.20491	0.142226
571	691	Midline group of the dorsal thalamus	MTN	2.2353	2.13913	1.96416	2.11332	2.11298	0.112239
149	692	Paraventricular nucleus of the thalamus	PVT	NaN	2.06183	1.95623	2.0749	2.03099	0.0650659
15	693	Parataenial nucleus	PT	NaN	2.14252	1.92076	2.01368	2.02565	0.111366
181	694	Nucleus of reuniens	RE	2.34634	2.18846	2.00001	2.19971	2.18363	0.141974
20026	695	Xiphoid thalamic nucleus	Xi	2.24568	2.23358	1.92636	2.10734	2.12824	0.148414
51	696	Intralaminar nuclei of the dorsal thalamus	ILM	2.21191	1.94822	NaN	1.9786	2.04624	0.144275
189	697	Rhomboid nucleus	RH	2.55615	2.1574	1.98823	2.07195	2.19343	0.251481
599	698	Central medial nucleus of the thalamus	CM	2.31499	2.07877	1.8455	2.00224	2.06038	0.195548
907	699	Paracentral nucleus	PCN	2.32519	2.00149	1.93598	2.10013	2.0907	0.170268
575	700	Central lateral nucleus of the thalamus	CL	2.05877	1.91357	NaN	1.94814	1.97349	0.0758463
930	701	Parafascicular nucleus	PF	2.11956	1.82759	NaN	1.91994	1.9557	0.149232
20025	702	Posterior intralaminar thalamic nucleus	PIL	2.06083	NaN	NaN	1.91488	1.98786	0.103204
262	703	Reticular nucleus of the thalamus	RT	2.18534	2.01633	NaN	2.0846	2.09542	0.0850199
1014	704	Geniculate group, ventral thalamus	GENv	2.30845	2.21502	NaN	2.12966	2.21771	0.0894228
27	705	Intergeniculate leaflet of the lateral geniculate complex	IGL	2.26153	NaN	NaN	NaN	2.26153	0
20023	706	Intermediate geniculate nucleus	IntG	2.10048	1.98207	NaN	2.01531	2.03262	0.0610745
178	707	Ventral part of the lateral geniculate complex	LGv	2.35457	2.27796	NaN	2.15953	2.26402	0.0982631
321	710	Subgeniculate nucleus	SubG	NaN	NaN	NaN	1.995	1.995	0
958	711	Epithalamus	EPI	NaN	NaN	NaN	NaN	NaN	NaN
483	712	Medial habenula	MH	NaN	NaN	NaN	NaN	NaN	NaN
186	713	Lateral habenula	LH	NaN	NaN	NaN	NaN	NaN	NaN
1097	715	Hypothalamus	HY	2.30969	NaN	NaN	2.11277	2.21123	0.139242
157	716	Periventricular zone	PVZ	2.33038	2.19273	NaN	NaN	2.26156	0.0973341
390	717	Supraoptic nucleus	SO	2.33918	2.89047	1.88823	2.1256	2.31087	0.428049
332	718	Accessory supraoptic group	ASO	1.98289	1.82199	1.8357	2.32616	1.99169	0.234575
38	720	Paraventricular hypothalamic nucleus	PVH	2.57848	2.1708	1.89708	2.26381	2.22754	0.281008
30	731	Periventricular hypothalamic nucleus, anterior part	PVa	2.07463	1.95939	1.85175	2.0819	1.99192	0.109003
118	732	Periventricular hypothalamic nucleus, intermediate part	PVi	2.11733	1.95064	1.89895	NaN	1.98897	0.114124
223	733	Arcuate hypothalamic nucleus	ARH	NaN	NaN	NaN	NaN	NaN	NaN
141	734	Periventricular region	PVR	2.43272	2.15634	1.95558	2.23862	2.19581	0.197676
72	735	Anterodorsal preoptic nucleus	ADP	2.39314	2.17301	1.87516	2.34465	2.19649	0.234111
263	737	Anteroventral preoptic nucleus	AVP	2.30386	1.99785	1.94311	2.20754	2.11309	0.170769
272	738	Anteroventral periventricular nucleus	AVPV	NaN	2.31783	NaN	2.35402	2.33592	0.025592
830	739	Dorsomedial nucleus of the hypothalamus	DMH	2.49133	2.15738	1.9753	2.33566	2.23992	0.223019
452	743	Median preoptic nucleus	MEPO	3.08227	2.51473	2.19594	2.73007	2.63075	0.372492
523	744	Medial preoptic area	MPO	2.46127	2.10937	1.87528	2.19272	2.15966	0.24184
763	745	Vascular organ of the lamina terminalis	OV	NaN	NaN	NaN	2.83057	2.83057	0
914	746	Posterodorsal preoptic nucleus	PD	2.60527	2.07078	1.80925	2.10767	2.14824	0.332382
1109	747	Parastrial nucleus	PS	2.50809	2.18581	1.90061	2.21417	2.20217	0.248289
126	749	Periventricular hypothalamic nucleus, posterior part	PVp	NaN	NaN	NaN	NaN	NaN	NaN
133	750	Periventricular hypothalamic nucleus, preoptic part	PVpo	NaN	2.16095	NaN	2.10663	2.13379	0.0384106
347	751	Subparaventricular zone	SBPV	2.31687	2.05604	1.95795	2.12972	2.11514	0.151775
286	752	Suprachiasmatic nucleus	SCH	2.4917	NaN	2.05317	2.09234	2.2124	0.242669
338	753	Subfornical organ	SFO	NaN	NaN	NaN	NaN	NaN	NaN
20022	754	Ventromedial preoptic nucleus	VMPO	2.32047	2.10302	1.98907	2.2581	2.16766	0.150114
689	755	Ventrolateral preoptic nucleus	VLPO	2.38499	2.87043	2.87751	2.07735	2.55257	0.391807
467	756	Hypothalamic medial zone	MEZ	2.40324	NaN	NaN	2.1024	2.25282	0.212726
88	757	Anterior hypothalamic nucleus	AHN	2.46984	2.07983	1.935	2.12029	2.15124	0.226805
331	762	Mammillary body	MBO	2.39738	NaN	NaN	NaN	2.39738	0
210	763	Lateral mammillary nucleus	LM	NaN	NaN	NaN	NaN	NaN	NaN
491	764	Medial mammillary nucleus	MM	2.21515	NaN	NaN	NaN	2.21515	0
732	765	Medial mammillary nucleus, median part	MMme	2.24278	NaN	NaN	NaN	2.24278	0
20015	766	Medial mammillary nucleus, lateral part	MMl	NaN	NaN	NaN	NaN	NaN	NaN
20014	767	Medial mammillary nucleus, medial part	MMm	2.22473	NaN	NaN	1.98701	2.10587	0.168094
20013	768	Medial mammillary nucleus, posterior part	MMp	NaN	NaN	NaN	NaN	NaN	NaN
20012	769	Medial mammillary nucleus, dorsal part	MMd	2.36285	NaN	NaN	NaN	2.36285	0
525	770	Supramammillary nucleus	SUM	2.62241	NaN	NaN	NaN	2.62241	0
557	773	Tuberomammillary nucleus	TM	3.01531	2.4139	NaN	NaN	2.7146	0.425258
1126	774	Tuberomammillary nucleus, dorsal part	TMd	2.33965	1.92689	NaN	2.03896	2.10183	0.21344
1	775	Tuberomammillary nucleus, ventral part	TMv	3.31112	2.59872	NaN	3.23558	3.04847	0.391325
515	776	Medial preoptic nucleus	MPN	2.41451	2.16419	1.88726	2.1083	2.14357	0.216619
980	780	Dorsal premammillary nucleus	PMd	2.27889	1.92869	NaN	2.08951	2.09903	0.175296
1004	781	Ventral premammillary nucleus	PMv	2.55053	2.13434	NaN	2.07532	2.2534	0.259012
63	782	Paraventricular hypothalamic nucleus, descending division	PVHd	2.59461	2.393	2.0746	2.47651	2.38468	0.222656
693	787	Ventromedial hypothalamic nucleus	VMH	2.50704	2.02804	NaN	2.13305	2.22271	0.251773
946	792	Posterior hypothalamic nucleus	PH	2.41868	2.17881	NaN	2.21923	2.27224	0.128423
290	793	Hypothalamic lateral zone	LZ	2.1948	NaN	NaN	2.05692	2.12586	0.0974952
194	794	Lateral hypothalamic area	LHA	2.1638	NaN	NaN	NaN	2.1638	0
226	795	Lateral preoptic area	LPO	2.25364	1.90145	NaN	2.10585	2.08698	0.176848
356	796	Preparasubthalamic nucleus	PST	NaN	NaN	NaN	NaN	NaN	NaN
364	797	Parasubthalamic nucleus	PSTN	2.21688	NaN	NaN	NaN	2.21688	0
20021	798	Perifornical nucleus	PeF	2.26641	2.04623	NaN	2.18094	2.16453	0.111006
173	799	Retrochiasmatic area	RCH	NaN	NaN	NaN	NaN	NaN	NaN
470	800	Subthalamic nucleus	STN	NaN	NaN	NaN	NaN	NaN	NaN
614	801	Tuberal nucleus	TU	2.40941	2.0386	NaN	NaN	2.224	0.262201
797	802	Zona incerta	ZI	2.18719	NaN	NaN	2.07152	2.12936	0.0817911
804	804	Fields of Forel	FF	2.13844	NaN	NaN	2.02543	2.08193	0.0799059
10671	805	Median eminence	ME	NaN	NaN	NaN	NaN	NaN	NaN
313	806	Midbrain	MB	2.23895	NaN	NaN	2.05118	2.14507	0.132775
339	807	Midbrain, sensory related	MBsen	2.24712	2.07523	NaN	2.09942	2.14059	0.0930472
302	808	Superior colliculus, sensory related	SCs	2.34653	2.21298	NaN	2.1007	2.22007	0.123068
851	809	Superior colliculus, optic layer	SCop	2.22389	NaN	NaN	1.996	2.10995	0.161139
842	810	Superior colliculus, superficial gray layer	SCsg	2.18227	2.04397	NaN	1.99006	2.0721	0.0991484
834	811	Superior colliculus, zonal layer	SCzo	3.62466	3.3073	NaN	2.6928	3.20825	0.473758
4	812	Inferior colliculus	IC	2.23286	2.03931	NaN	2.10712	2.12643	0.0982118
811	813	Inferior colliculus, central nucleus	ICc	2.3608	2.07064	2.03244	2.18584	2.16243	0.147446
820	814	Inferior colliculus, dorsal nucleus	ICd	2.24927	2.09326	1.97987	2.12978	2.11304	0.111
828	815	Inferior colliculus, external nucleus	ICe	NaN	NaN	NaN	NaN	NaN	NaN
580	816	Nucleus of the brachium of the inferior colliculus	NB	NaN	NaN	NaN	NaN	NaN	NaN
271	817	Nucleus sagulum	SAG	2.05209	NaN	NaN	1.98556	2.01882	0.0470421
874	818	Parabigeminal nucleus	PBG	2.5113	NaN	NaN	NaN	2.5113	0
460	819	Midbrain trigeminal nucleus	MEV	NaN	NaN	NaN	NaN	NaN	NaN
20017	820	Subcommissural organ	SCO	2.27185	NaN	NaN	2.06217	2.16701	0.148266
323	821	Midbrain, motor related	MBmot	2.18787	NaN	NaN	2.00508	2.09648	0.129249
381	822	Substantia nigra, reticular part	SNr	2.28819	NaN	NaN	2.07616	2.18217	0.149934
749	823	Ventral tegmental area	VTA	NaN	NaN	NaN	NaN	NaN	NaN
20010	824	Paranigral nucleus	PN	NaN	NaN	NaN	NaN	NaN	NaN
246	825	Midbrain reticular nucleus, retrorubral area	RR	2.08751	NaN	NaN	2.04038	2.06394	0.0333256
128	826	Midbrain reticular nucleus	MRN	2.17016	NaN	NaN	NaN	2.17016	0
294	830	Superior colliculus, motor related	SCm	2.12788	1.93365	NaN	1.98912	2.01689	0.100045
26	831	Superior colliculus, motor related, deep gray layer	SCdg	2.1025	1.84937	NaN	1.9639	1.97192	0.126758
42	832	Superior colliculus, motor related, deep white layer	SCdw	2.02657	NaN	NaN	1.86193	1.94425	0.116421
17	833	Superior colliculus, motor related, intermediate white layer	SCiw	2.13014	1.93118	NaN	1.9831	2.0148	0.103204
10	834	Superior colliculus, motor related, intermediate gray layer	SCig	2.1565	1.9978	NaN	2.02869	2.061	0.0841395
795	838	Periaqueductal gray	PAG	2.30626	2.06683	1.9383	2.12018	2.10789	0.152693
50	839	Precommissural nucleus	PRC	2.2601	2.21629	NaN	2.14708	2.20782	0.0569838
67	840	Interstitial nucleus of Cajal	INC	2.28692	NaN	NaN	NaN	2.28692	0
587	841	Nucleus of Darkschewitsch	ND	2.47712	NaN	NaN	2.04431	2.26071	0.306045
20001	842	Supraoculomotor periaqueductal gray	Su3	2.47777	2.13815	1.96164	2.26849	2.21152	0.217533
1100	843	Pretectal region	PRT	2.10675	NaN	NaN	1.97396	2.04035	0.0938999
215	844	Anterior pretectal nucleus	APN	2.107	1.8855	NaN	1.96095	1.98448	0.11261
531	845	Medial pretectal area	MPT	NaN	NaN	NaN	1.98063	1.98063	0
628	846	Nucleus of the optic tract	NOT	NaN	2.00241	NaN	2.02062	2.01152	0.0128776
634	847	Nucleus of the posterior commissure	NPC	2.11506	NaN	NaN	1.9826	2.04883	0.0936612
706	848	Olivary pretectal nucleus	OP	NaN	1.93205	NaN	1.87498	1.90352	0.0403546
1061	849	Posterior pretectal nucleus	PPT	NaN	1.90413	NaN	1.98506	1.94459	0.0572283
20035	850	Retroparafascicular nucleus	RPF	2.14315	NaN	NaN	2.22766	2.1854	0.0597582
616	852	Cuneiform nucleus	CUN	2.13428	NaN	NaN	2.04583	2.09006	0.062547
214	853	Red nucleus	RN	NaN	NaN	NaN	NaN	NaN	NaN
35	854	Oculomotor nucleus	III	2.42336	1.98243	NaN	2.17029	2.19203	0.221263
20033	855	Medial accesory oculomotor nucleus	MA3	2.63375	2.32543	NaN	2.25274	2.40397	0.20228
975	856	Edinger-Westphal nucleus	EW	3.07768	2.37939	2.12673	2.51069	2.52362	0.402275
115	857	Trochlear nucleus	IV	2.32802	2.51217	2.44217	2.12455	2.35173	0.169406
20011	858	Paratrochlear nucleus	Pa4	NaN	NaN	NaN	NaN	NaN	NaN
757	859	Ventral tegmental nucleus	VTN	2.44674	NaN	NaN	1.9756	2.21117	0.333147
231	860	Anterior tegmental nucleus	AT	NaN	NaN	NaN	NaN	NaN	NaN
66	861	Lateral terminal nucleus of the accessory optic tract	LT	3.13818	NaN	NaN	2.2979	2.71804	0.594169
75	862	Dorsal terminal nucleus of the accessory optic tract	DT	NaN	NaN	NaN	NaN	NaN	NaN
58	863	Medial terminal nucleus of the accessory optic tract	MT	2.42582	2.45272	NaN	2.67199	2.51685	0.135034
348	865	Midbrain, behavioral state related	MBsta	2.30769	NaN	NaN	NaN	2.30769	0
374	866	Substantia nigra, compact part	SNc	2.45418	2.07443	NaN	2.24133	2.25665	0.190335
1052	867	Pedunculopontine nucleus	PPN	NaN	NaN	NaN	NaN	NaN	NaN
165	868	Midbrain raphe nuclei	RAmb	2.53951	NaN	NaN	NaN	2.53951	0
12	869	Interfascicular nucleus raphe	IF	2.61485	NaN	NaN	2.67321	2.64403	0.0412656
100	870	Interpeduncular nucleus	IPN	2.48166	NaN	NaN	NaN	2.48166	0
20009	871	Interpeduncular nucleus, rostral	IPR	2.42732	NaN	NaN	NaN	2.42732	0
20008	872	Interpeduncular nucleus, caudal	IPC	2.37479	NaN	NaN	NaN	2.37479	0
20007	873	Interpeduncular nucleus, apical	IPA	2.7285	NaN	NaN	2.29186	2.51018	0.308755
20006	874	Interpeduncular nucleus, lateral	IPL	2.47757	NaN	NaN	NaN	2.47757	0
20005	875	Interpeduncular nucleus, intermediate	IPI	2.53456	NaN	NaN	NaN	2.53456	0
20004	876	Interpeduncular nucleus, dorsomedial	IPDM	2.28309	NaN	NaN	2.10613	2.19461	0.125131
20003	877	Interpeduncular nucleus, dorsolateral	IPDL	2.53377	NaN	NaN	NaN	2.53377	0
20002	878	Interpeduncular nucleus, rostrolateral	IPRL	2.93368	NaN	NaN	2.32332	2.6285	0.431592
197	879	Rostral linear nucleus raphe	RL	NaN	NaN	NaN	2.73714	2.73714	0
591	880	Central linear nucleus raphe	CLI	2.63565	NaN	NaN	2.51112	2.57338	0.08806
872	881	Dorsal nucleus raphe	DR	2.52178	2.28781	2.12242	2.26639	2.2996	0.165327
1065	882	Hindbrain	HB	NaN	NaN	NaN	NaN	NaN	NaN
771	883	Pons	P	NaN	NaN	NaN	NaN	NaN	NaN
1132	884	Pons, sensory related	P-sen	NaN	NaN	NaN	NaN	NaN	NaN
612	885	Nucleus of the lateral lemniscus	NLL	NaN	NaN	NaN	NaN	NaN	NaN
7	889	Principal sensory nucleus of the trigeminal	PSV	NaN	NaN	NaN	NaN	NaN	NaN
867	890	Parabrachial nucleus	PB	2.25138	NaN	NaN	NaN	2.25138	0
123	891	Koelliker-Fuse subnucleus	KF	2.36201	NaN	NaN	NaN	2.36201	0
398	902	Superior olivary complex	SOC	NaN	NaN	NaN	NaN	NaN	NaN
122	903	Superior olivary complex, periolivary region	POR	NaN	NaN	NaN	NaN	NaN	NaN
105	904	Superior olivary complex, medial part	SOCm	NaN	NaN	NaN	NaN	NaN	NaN
114	905	Superior olivary complex, lateral part	SOCl	NaN	NaN	NaN	NaN	NaN	NaN
987	906	Pons, motor related	P-mot	NaN	NaN	NaN	NaN	NaN	NaN
280	907	Barrington's nucleus	B	2.28758	2.25569	2.13917	2.51851	2.30024	0.158883
880	908	Dorsal tegmental nucleus	DTN	2.48357	2.11294	NaN	2.31919	2.30523	0.185711
20016	910	Posterodorsal tegmental nucleus	PDTg	2.48863	2.19918	2.05286	2.41296	2.28841	0.199203
898	911	Pontine central gray	PCG	2.41312	2.16688	NaN	2.32316	2.30105	0.124599
931	912	Pontine gray	PG	NaN	NaN	NaN	NaN	NaN	NaN
1093	913	Pontine reticular nucleus, caudal part	PRNc	NaN	NaN	NaN	NaN	NaN	NaN
318	915	Supragenual nucleus	SG	2.71398	2.32359	2.20995	2.42742	2.41874	0.215941
534	917	Supratrigeminal nucleus	SUT	2.44038	NaN	NaN	2.17992	2.31015	0.184168
574	918	Tegmental reticular nucleus	TRN	NaN	NaN	NaN	NaN	NaN	NaN
621	919	Motor nucleus of trigeminal	V	2.49955	NaN	NaN	NaN	2.49955	0
20032	920	Peritrigeminal zone	P5	2.31879	NaN	NaN	2.07224	2.19551	0.174335
20031	921	Accessory trigeminal nucleus	Acs5	2.29323	NaN	NaN	2.19092	2.24208	0.0723463
20030	922	Parvicellular motor 5 nucleus	PC5	NaN	NaN	NaN	NaN	NaN	NaN
20029	923	Intertrigeminal nucleus	I5	2.4466	NaN	NaN	2.30913	2.37786	0.0972096
1117	924	Pons, behavioral state related	P-sat	NaN	NaN	NaN	NaN	NaN	NaN
679	925	Superior central nucleus raphe	CS	NaN	NaN	NaN	NaN	NaN	NaN
147	928	Locus ceruleus	LC	2.50903	2.23886	2.0262	2.49408	2.31704	0.230148
162	929	Laterodorsal tegmental nucleus	LDT	2.43765	2.26026	NaN	2.36339	2.35377	0.0890835
604	930	Nucleus incertus	NI	2.76441	2.22963	NaN	2.50066	2.49823	0.267399
146	931	Pontine reticular nucleus	PRNr	NaN	NaN	NaN	NaN	NaN	NaN
238	932	Nucleus raphe pontis	RPO	NaN	NaN	NaN	NaN	NaN	NaN
350	933	Subceruleus nucleus	SLC	2.45312	NaN	NaN	2.63843	2.54578	0.131029
358	934	Sublaterodorsal nucleus	SLD	2.88262	NaN	NaN	2.59327	2.73795	0.204607
354	935	Medulla	MY	2.50425	NaN	NaN	NaN	2.50425	0
386	936	Medulla, sensory related	MY-sen	NaN	NaN	NaN	NaN	NaN	NaN
207	937	Area postrema	AP	NaN	NaN	NaN	NaN	NaN	NaN
607	938	Cochlear nuclei	CN	2.45483	NaN	NaN	NaN	2.45483	0
96	941	Dorsal cochlear nucleus	DCO	2.50879	NaN	NaN	NaN	2.50879	0
101	942	Ventral cochlear nucleus	VCO	NaN	NaN	NaN	NaN	NaN	NaN
720	943	Dorsal column nuclei	DCN	NaN	NaN	NaN	NaN	NaN	NaN
711	944	Cuneate nucleus	CU	NaN	NaN	NaN	NaN	NaN	NaN
1039	945	Gracile nucleus	GR	NaN	NaN	NaN	NaN	NaN	NaN
903	946	External cuneate nucleus	ECU	NaN	NaN	NaN	NaN	NaN	NaN
642	947	Nucleus of the trapezoid body	NTB	NaN	NaN	NaN	NaN	NaN	NaN
651	948	Nucleus of the solitary tract	NTS	2.46284	NaN	NaN	NaN	2.46284	0
429	954	Spinal nucleus of the trigeminal, caudal part	SPVC	2.51542	NaN	NaN	NaN	2.51542	0
437	955	Spinal nucleus of the trigeminal, interpolar part	SPVI	NaN	NaN	NaN	NaN	NaN	NaN
445	956	Spinal nucleus of the trigeminal, oral part	SPVO	NaN	NaN	NaN	NaN	NaN	NaN
20019	962	Paratrigeminal nucleus	Pa5	NaN	NaN	NaN	NaN	NaN	NaN
370	964	Medulla, motor related	MY-mot	2.51362	NaN	NaN	NaN	2.51362	0
653	965	Abducens nucleus	VI	2.47183	NaN	NaN	2.23128	2.35155	0.170095
661	967	Facial motor nucleus	VII	2.62694	NaN	NaN	NaN	2.62694	0
576	968	Accessory facial motor nucleus	ACVII	3.00617	NaN	NaN	NaN	3.00617	0
135	970	Nucleus ambiguus	AMB	2.63499	NaN	NaN	NaN	2.63499	0
939	971	Nucleus ambiguus, dorsal division	AMBd	2.63609	NaN	NaN	NaN	2.63609	0
143	972	Nucleus ambiguus, ventral division	AMBv	2.63402	NaN	NaN	NaN	2.63402	0
839	973	Dorsal motor nucleus of the vagus nerve	DMX	2.67919	2.53595	2.33613	2.49945	2.51268	0.140966
1048	975	Gigantocellular reticular nucleus	GRN	2.31631	NaN	NaN	NaN	2.31631	0
372	976	Infracerebellar nucleus	ICB	NaN	NaN	NaN	NaN	NaN	NaN
83	977	Inferior olivary complex	IO	NaN	NaN	NaN	NaN	NaN	NaN
136	978	Intermediate reticular nucleus	IRN	2.51747	NaN	NaN	NaN	2.51747	0
106	979	Inferior salivatory nucleus	ISN	2.44851	NaN	2.06439	NaN	2.25645	0.271618
203	980	Linear nucleus of the medulla	LIN	2.56779	NaN	NaN	NaN	2.56779	0
235	981	Lateral reticular nucleus	LRN	NaN	NaN	NaN	NaN	NaN	NaN
955	982	Lateral reticular nucleus, magnocellular part	LRNm	NaN	NaN	NaN	NaN	NaN	NaN
963	983	Lateral reticular nucleus, parvicellular part	LRNp	NaN	NaN	NaN	NaN	NaN	NaN
307	984	Magnocellular reticular nucleus	MARN	NaN	NaN	NaN	NaN	NaN	NaN
395	985	Medullary reticular nucleus	MDRN	NaN	NaN	NaN	NaN	NaN	NaN
1098	986	Medullary reticular nucleus, dorsal part	MDRNd	2.63342	NaN	NaN	NaN	2.63342	0
1107	987	Medullary reticular nucleus, ventral part	MDRNv	NaN	NaN	NaN	NaN	NaN	NaN
852	988	Parvicellular reticular nucleus	PARN	2.48154	NaN	NaN	NaN	2.48154	0
859	989	Parasolitary nucleus	PAS	2.75466	NaN	NaN	NaN	2.75466	0
938	990	Paragigantocellular reticular nucleus	PGRN	NaN	NaN	NaN	NaN	NaN	NaN
970	991	Paragigantocellular reticular nucleus, dorsal part	PGRNd	2.29374	NaN	NaN	NaN	2.29374	0
978	992	Paragigantocellular reticular nucleus, lateral part	PGRNl	NaN	NaN	NaN	NaN	NaN	NaN
154	993	Perihypoglossal nuclei	PHY	2.72118	NaN	NaN	2.4225	2.57184	0.211197
177	995	Nucleus of Roller	NR	2.57376	NaN	NaN	NaN	2.57376	0
169	996	Nucleus prepositus	PRP	2.7911	NaN	NaN	2.44218	2.61664	0.246725
1069	998	Parapyramidal nucleus	PPY	NaN	NaN	NaN	NaN	NaN	NaN
701	1001	Vestibular nuclei	VNC	2.58902	NaN	NaN	NaN	2.58902	0
209	1002	Lateral vestibular nucleus	LAV	NaN	NaN	NaN	NaN	NaN	NaN
202	1003	Medial vestibular nucleus	MV	2.66447	NaN	NaN	NaN	2.66447	0
225	1004	Spinal vestibular nucleus	SPIV	2.54808	NaN	NaN	NaN	2.54808	0
217	1005	Superior vestibular nucleus	SUV	2.45784	NaN	NaN	NaN	2.45784	0
765	1006	Nucleus x	x	NaN	NaN	NaN	NaN	NaN	NaN
773	1007	Hypoglossal nucleus	XII	2.86798	2.35623	2.23749	2.49234	2.48851	0.273569
781	1008	Nucleus y	y	2.47402	NaN	NaN	NaN	2.47402	0
379	1010	Medulla, behavioral state related	MY-sat	NaN	NaN	NaN	NaN	NaN	NaN
206	1011	Nucleus raphe magnus	RM	NaN	NaN	NaN	NaN	NaN	NaN
230	1012	Nucleus raphe pallidus	RPA	NaN	NaN	NaN	NaN	NaN	NaN
222	1013	Nucleus raphe obscurus	RO	4.03695	NaN	NaN	NaN	4.03695	0
512	1014	Cerebellum	CB	2.22658	2.25959	NaN	2.18603	2.22407	0.0368456
528	1015	Cerebellar cortex	CBX	2.20863	2.26459	2.01785	2.18343	2.16863	0.106087
645	1019	Vermal regions	VERM	2.26746	2.30852	NaN	2.22593	2.2673	0.0412944
912	1020	Lingula (I)	LING	NaN	NaN	NaN	NaN	NaN	NaN
920	1024	Central lobule	CENT	2.22521	2.31313	2.1038	2.22002	2.21554	0.0858716
976	1025	Lobule II	CENT2	2.18511	2.1993	2.00948	2.13396	2.13196	0.0863408
984	1029	Lobule III	CENT3	2.25587	2.36711	2.1249	2.24832	2.24905	0.0989936
928	1033	Culmen	CUL	NaN	2.33269	NaN	2.22287	2.27778	0.0776561
1091	1042	Lobules IV-V	CUL4, 5	NaN	2.33269	NaN	2.22287	2.27778	0.0776561
936	1046	Declive (VI)	DEC	2.353	2.44334	2.17142	2.35402	2.33045	0.114161
944	1050	Folium-tuber vermis (VII)	FOTU	2.22524	2.32053	2.05992	2.20808	2.20344	0.107708
951	1054	Pyramus (VIII)	PYR	2.19142	2.18925	2.00495	2.2003	2.14648	0.0944759
957	1058	Uvula (IX)	UVU	2.2553	2.24127	NaN	2.2078	2.23479	0.0244047
968	1062	Nodulus (X)	NOD	NaN	NaN	NaN	NaN	NaN	NaN
1073	1066	Hemispheric regions	HEM	NaN	2.23024	1.98625	2.14318	2.11989	0.123654
1007	1067	Simple lobule	SIM	NaN	2.22287	1.98575	2.1475	2.11871	0.121154
1017	1071	Ansiform lobule	AN	2.21286	2.25877	2.01418	2.18497	2.16769	0.106772
1056	1072	Crus 1	ANcr1	2.18926	2.2501	1.97477	2.1777	2.14796	0.119746
1064	1076	Crus 2	ANcr2	2.21591	2.27018	2.06213	2.19187	2.18502	0.0882346
1025	1080	Paramedian lobule	PRM	2.18042	2.25458	2.03591	2.13324	2.15104	0.0915695
1033	1084	Copula pyramidis	COPY	2.17414	2.10216	1.94139	2.03147	2.06229	0.0994461
1041	1088	Paraflocculus	PFL	NaN	2.24957	NaN	2.11966	2.18462	0.0918573
1049	1092	Flocculus	FL	NaN	NaN	NaN	NaN	NaN	NaN
519	1096	Cerebellar nuclei	CBN	2.40636	NaN	NaN	NaN	2.40636	0
989	1097	Fastigial nucleus	FN	2.3381	NaN	NaN	NaN	2.3381	0
91	1098	Interposed nucleus	IP	2.46143	NaN	NaN	NaN	2.46143	0
846	1099	Dentate nucleus	DN	2.39222	NaN	NaN	2.27871	2.33546	0.0802617
20018	1100	Vestibulocerebellar nucleus	VeCB	NaN	NaN	NaN	NaN	NaN	NaN
1009	1101	fiber tracts	fiber tracts	NaN	NaN	NaN	NaN	NaN	NaN
967	1102	cranial nerves	cm	NaN	NaN	NaN	NaN	NaN	NaN
949	1104	vomeronasal nerve	von	4.44736	NaN	NaN	NaN	4.44736	0
840	1105	olfactory nerve	In	NaN	NaN	NaN	NaN	NaN	NaN
1016	1106	olfactory nerve layer of main olfactory bulb	onl	NaN	NaN	NaN	NaN	NaN	NaN
21	1107	lateral olfactory tract, general	lotg	NaN	NaN	NaN	NaN	NaN	NaN
665	1108	lateral olfactory tract, body	lot	NaN	NaN	NaN	NaN	NaN	NaN
538	1109	dorsal limb	lotd	NaN	NaN	NaN	NaN	NaN	NaN
900	1111	anterior commissure, olfactory limb	aco	NaN	NaN	NaN	NaN	NaN	NaN
848	1112	optic nerve	IIn	NaN	NaN	NaN	NaN	NaN	NaN
916	1114	brachium of the superior colliculus	bsc	NaN	NaN	NaN	NaN	NaN	NaN
336	1115	superior colliculus commissure	csc	NaN	NaN	NaN	NaN	NaN	NaN
117	1116	optic chiasm	och	NaN	NaN	NaN	NaN	NaN	NaN
125	1117	optic tract	opt	NaN	NaN	NaN	NaN	NaN	NaN
832	1119	oculomotor nerve	IIIn	NaN	NaN	NaN	NaN	NaN	NaN
62	1120	medial longitudinal fascicle	mlf	NaN	NaN	NaN	NaN	NaN	NaN
158	1121	posterior commissure	pc	NaN	NaN	NaN	NaN	NaN	NaN
911	1122	trochlear nerve	IVn	NaN	NaN	NaN	NaN	NaN	NaN
901	1125	trigeminal nerve	Vn	NaN	NaN	NaN	NaN	NaN	NaN
93	1126	motor root of the trigeminal nerve	moV	NaN	NaN	NaN	NaN	NaN	NaN
229	1127	sensory root of the trigeminal nerve	sV	NaN	NaN	NaN	NaN	NaN	NaN
794	1129	spinal tract of the trigeminal nerve	sptV	NaN	NaN	NaN	NaN	NaN	NaN
798	1130	facial nerve	VIIn	NaN	NaN	NaN	NaN	NaN	NaN
1116	1132	genu of the facial nerve	gVIIn	NaN	NaN	NaN	NaN	NaN	NaN
933	1133	vestibulocochlear nerve	VIIIn	NaN	NaN	NaN	NaN	NaN	NaN
413	1135	vestibular nerve	vVIIIn	NaN	NaN	NaN	NaN	NaN	NaN
948	1136	cochlear nerve	cVIIIn	NaN	NaN	NaN	NaN	NaN	NaN
841	1137	trapezoid body	tb	NaN	NaN	NaN	NaN	NaN	NaN
506	1139	dorsal acoustic stria	das	2.44592	NaN	NaN	NaN	2.44592	0
658	1140	lateral lemniscus	ll	NaN	NaN	NaN	NaN	NaN	NaN
633	1141	inferior colliculus commissure	cic	2.01078	1.62705	NaN	1.83971	1.82585	0.192239
482	1142	brachium of the inferior colliculus	bic	NaN	NaN	NaN	NaN	NaN	NaN
917	1144	vagus nerve	Xn	2.79464	NaN	NaN	NaN	2.79464	0
237	1145	solitary tract	ts	2.79464	NaN	NaN	NaN	2.79464	0
792	1149	dorsal roots	drt	NaN	NaN	NaN	NaN	NaN	NaN
932	1150	cervicothalamic tract	cett	NaN	NaN	NaN	NaN	NaN	NaN
514	1155	dorsal column	dc	NaN	NaN	NaN	NaN	NaN	NaN
380	1156	cuneate fascicle	cuf	NaN	NaN	NaN	NaN	NaN	NaN
697	1159	medial lemniscus	ml	NaN	NaN	NaN	NaN	NaN	NaN
960	1171	cerebellum related fiber tracts	cbf	NaN	NaN	NaN	NaN	NaN	NaN
744	1172	cerebellar commissure	cbc	NaN	NaN	NaN	NaN	NaN	NaN
752	1173	cerebellar peduncles	cbp	NaN	NaN	NaN	NaN	NaN	NaN
326	1174	superior cerebelar peduncles	scp	NaN	NaN	NaN	NaN	NaN	NaN
812	1175	superior cerebellar peduncle decussation	dscp	NaN	NaN	NaN	NaN	NaN	NaN
850	1177	uncinate fascicle	uf	NaN	NaN	NaN	NaN	NaN	NaN
866	1178	ventral spinocerebellar tract	sctv	NaN	NaN	NaN	NaN	NaN	NaN
78	1179	middle cerebellar peduncle	mcp	NaN	NaN	NaN	NaN	NaN	NaN
1123	1180	inferior cerebellar peduncle	icp	NaN	NaN	NaN	NaN	NaN	NaN
553	1181	dorsal spinocerebellar tract	sctd	NaN	4.25653	NaN	NaN	4.25653	0
728	1188	arbor vitae	arb	NaN	NaN	NaN	NaN	NaN	NaN
20048	1189	supra-callosal cerebral white matter	scwm	1.79598	NaN	NaN	1.94595	1.87097	0.106049
983	1190	lateral forebrain bundle system	lfbs	NaN	NaN	NaN	NaN	NaN	NaN
776	1191	corpus callosum	cc	NaN	NaN	NaN	NaN	NaN	NaN
956	1192	corpus callosum, anterior forceps	fa	1.95497	NaN	NaN	1.88469	1.91983	0.0496972
579	1193	external capsule	ec	2.15593	NaN	2.12613	2.05938	2.11381	0.0494391
964	1194	corpus callosum, extreme capsule	ee	2.04962	2.07309	2.1138	2.11983	2.08909	0.0335103
1108	1195	genu of corpus callosum	ccg	NaN	NaN	NaN	NaN	NaN	NaN
971	1196	corpus callosum, posterior forceps	fp	NaN	NaN	NaN	NaN	NaN	NaN
20047	1198	corpus callosum, body	ccb	NaN	NaN	NaN	NaN	NaN	NaN
986	1199	corpus callosum, splenium	ccs	NaN	NaN	NaN	NaN	NaN	NaN
784	1200	corticospinal tract	cst	NaN	NaN	NaN	NaN	NaN	NaN
6	1201	internal capsule	int	NaN	NaN	NaN	NaN	NaN	NaN
924	1202	cerebal peduncle	cpd	NaN	NaN	NaN	NaN	NaN	NaN
190	1207	pyramid	py	NaN	NaN	NaN	NaN	NaN	NaN
198	1208	pyramidal decussation	pyd	NaN	NaN	NaN	NaN	NaN	NaN
896	1211	thalamus related	lfbst	NaN	NaN	NaN	NaN	NaN	NaN
1092	1212	external medullary lamina of the thalamus	em	2.25933	NaN	NaN	2.25142	2.25538	0.00559682
20046	1216	optic radiation	or	NaN	NaN	NaN	NaN	NaN	NaN
20045	1217	auditory radiation	ar	2.06782	NaN	NaN	1.95725	2.01254	0.0781833
1000	1218	extrapyramidal fiber systems	eps	NaN	NaN	NaN	NaN	NaN	NaN
760	1219	cerebral nuclei related	epsc	NaN	NaN	NaN	NaN	NaN	NaN
102	1221	nigrostriatal tract	nst	NaN	NaN	NaN	NaN	NaN	NaN
877	1226	tectospinal pathway	tsp	NaN	NaN	NaN	NaN	NaN	NaN
1051	1227	direct tectospinal pathway	tspd	NaN	NaN	NaN	NaN	NaN	NaN
1060	1228	doral tegmental decussation	dtd	NaN	NaN	NaN	NaN	NaN	NaN
1043	1229	crossed tectospinal pathway	tspc	NaN	NaN	NaN	NaN	NaN	NaN
863	1230	rubrospinal tract	rust	NaN	NaN	NaN	NaN	NaN	NaN
397	1231	ventral tegmental decussation	vtd	NaN	NaN	NaN	NaN	NaN	NaN
991	1238	medial forebrain bundle system	mfbs	NaN	NaN	NaN	NaN	NaN	NaN
768	1239	cerebrum related	mfbc	NaN	NaN	NaN	NaN	NaN	NaN
884	1240	amygdalar capsule	amc	2.10913	2.16058	2.02198	2.13483	2.10663	0.0602147
908	1242	anterior commissure, temporal limb	act	1.92752	1.79551	NaN	1.92191	1.88165	0.0746495
940	1243	cingulum bundle	cing	NaN	NaN	NaN	NaN	NaN	NaN
1099	1244	fornix system	fxs	NaN	NaN	NaN	NaN	NaN	NaN
466	1245	alveus	alv	NaN	NaN	NaN	NaN	NaN	NaN
530	1246	dorsal fornix	df	NaN	NaN	NaN	NaN	NaN	NaN
603	1247	fimbria	fi	NaN	NaN	NaN	NaN	NaN	NaN
737	1250	postcommissural fornix	fxpo	2.16698	NaN	NaN	1.98271	2.07484	0.130296
428	1251	medial corticohypothalamic tract	mct	2.21865	1.90714	1.83008	2.07854	2.0086	0.174334
436	1252	columns of the fornix	fx	2.16587	NaN	NaN	1.97685	2.07136	0.13366
618	1253	hippocampal commissures	hc	NaN	NaN	NaN	NaN	NaN	NaN
443	1254	dorsal hippocampal commissure	dhc	NaN	NaN	NaN	NaN	NaN	NaN
449	1255	ventral hippocampal commissure	vhc	NaN	NaN	NaN	NaN	NaN	NaN
301	1259	stria terminalis	st	2.26661	2.02368	NaN	NaN	2.14514	0.171773
20044	1260	commissural branch of stria terminalis	stc	2.48205	2.11472	1.95116	2.14873	2.17417	0.222636
824	1261	hypothalamus related	mfsbshy	NaN	NaN	NaN	NaN	NaN	NaN
54	1262	medial forebrain bundle	mfb	2.18962	NaN	NaN	1.9394	2.06451	0.176929
349	1265	supraoptic commissures	sup	NaN	NaN	NaN	NaN	NaN	NaN
46	1277	mammillary related	mfbsma	NaN	NaN	NaN	NaN	NaN	NaN
753	1278	principal mammillary tract	pm	2.03018	NaN	NaN	NaN	2.03018	0
690	1279	mammillothalamic tract	mtt	NaN	NaN	NaN	NaN	NaN	NaN
681	1280	mammillotegmental tract	mtg	NaN	NaN	NaN	NaN	NaN	NaN
673	1281	mammillary peduncle	mp	NaN	NaN	NaN	NaN	NaN	NaN
1083	1284	epithalamus related	mfbse	NaN	NaN	NaN	NaN	NaN	NaN
802	1285	stria medullaris	sm	NaN	NaN	NaN	NaN	NaN	NaN
595	1286	fasciculus retroflexus	fr	NaN	NaN	NaN	NaN	NaN	NaN
611	1287	habenular commissure	hbc	NaN	NaN	NaN	NaN	NaN	NaN
73	1292	ventricular systems	VS	NaN	NaN	NaN	NaN	NaN	NaN
81	1293	lateral ventricle	VL	NaN	NaN	NaN	NaN	NaN	NaN
98	1295	subependymal zone	SEZ	2.71437	NaN	NaN	NaN	2.71437	0
108	1296	choroid plexus	chpl	NaN	NaN	NaN	NaN	NaN	NaN
129	1299	third ventricle	V3	NaN	NaN	NaN	NaN	NaN	NaN
140	1300	cerebral aqueduct	AQ	2.31341	2.51119	2.18012	2.43694	2.36042	0.145263
145	1301	fourth ventricle	V4	NaN	NaN	NaN	NaN	NaN	NaN
153	1302	lateral recess	V4r	NaN	NaN	NaN	NaN	NaN	NaN
164	1303	central canal, spinal cord/medulla	c	1.88424	1.46674	2.32551	1.6851	1.8404	0.365602

### Sheet: Vess Branching Density
ROI_id	Structure_order	ROI_name	ROI_abbreviation	Sample_1_(m)	Sample_2_(m)	Sample_3_(m)	Sample_4_(m)	average	standard deviation
997	0	root	root	6344.57	5529.66	NaN	5466.7	5780.31	489.676
8	1	Basic cell groups and regions	grey	6865.18	5836.02	NaN	5829.28	6176.83	596.145
567	2	Cerebrum	CH	6984.28	6079.1	5990.14	5780.63	6208.54	532.081
688	3	Cerebral cortex	CTX	7220.9	6221.45	6164.77	5881.2	6372.08	585.127
695	4	Cortical plate	CTXpl	7326.67	6292.97	6220.3	5955.59	6448.88	602.884
315	5	Isocortex	Isocortex	8083.66	7023.32	6873.53	6660.46	7160.24	633.36
184	6	Frontal pole, cerebral cortex	FRP	NaN	5008.78	NaN	4136.7	4572.74	616.654
68	7	Frontal pole, layer 1	FRP1	NaN	3555.24	0	NaN	1777.62	2513.94
667	8	Frontal pole, layer 2/3	FRP2/3	NaN	5024.82	NaN	NaN	5024.82	0
20040	9	Frontal pole, layer 5	FRP5	6503.03	5889.52	NaN	6052.21	6148.25	317.828
20039	10	Frontal pole, layer 6a	FRP6a	5945.2	5508.3	NaN	5143.75	5532.42	401.267
20038	11	Frontal pole, layer 6b	FRP6b	3725.78	3610.11	4750.59	8403.36	5122.46	2246.52
500	12	Somatomotor areas	MO	7858.87	6835.33	6434.63	6510.36	6909.8	656.157
985	18	Primary motor area	MOp	8459.66	7104.61	6812.55	6733.38	7277.55	804.081
320	19	Primary motor area, Layer 1	MOp1	7551.8	6351.06	5264.37	5363.48	6132.68	1065.71
943	20	Primary motor area, Layer 2/3	MOp2/3	9215.39	7269.44	6793.42	6970.64	7562.22	1119.48
648	21	Primary motor area, Layer 5	MOp5	9434.39	8103.58	8205.4	7735.47	8369.71	737.931
844	22	Primary motor area, Layer 6a	MOp6a	7026.3	6415.91	6328.34	6098.06	6467.15	396.135
882	23	Primary motor area, Layer 6b	MOp6b	5302.17	4849.51	NaN	4657.41	4936.36	331.04
993	24	Secondary motor area	MOs	7327.51	6589.41	6072.68	6298.13	6571.93	546.328
656	25	Secondary motor area, layer 1	MOs1	6508.55	6046.37	NaN	NaN	6277.46	326.811
962	26	Secondary motor area, layer 2/3	MOs2/3	7349.77	6336.66	5510.37	6329.51	6381.58	753.022
767	27	Secondary motor area, layer 5	MOs5	8455.59	7382.34	7531.94	7140.14	7627.5	575.176
1021	28	Secondary motor area, layer 6a	MOs6a	6644.96	6183.03	6383.13	5923.05	6283.54	305.83
1085	29	Secondary motor area, layer 6b	MOs6b	5632.71	NaN	NaN	4691.24	5161.97	665.719
453	30	Somatosensory areas	SS	9439.87	7842.81	7664.76	7540.06	8121.87	887.401
322	37	Primary somatosensory area	SSp	9566.69	7940.32	7638.71	7601.95	8186.92	932.252
353	44	Primary somatosensory area, nose	SSp-n	10271.4	8144.63	8440.13	7966.42	8705.64	1061.96
558	45	Primary somatosensory area, nose, layer 1	SSp-n1	8715.22	6020.07	6258.44	5857.4	6712.78	1345.08
838	46	Primary somatosensory area, nose, layer 2/3	SSp-n2/3	10859.5	7770.13	8273.64	7714.6	8654.46	1491.36
654	47	Primary somatosensory area, nose, layer 4	SSp-n4	14173	9833.13	10800.4	9877.71	11171.1	2050.38
702	48	Primary somatosensory area, nose, layer 5	SSp-n5	10929.3	9881.4	10087.8	9215.06	10028.4	706.69
889	49	Primary somatosensory area, nose, layer 6a	SSp-n6a	7759.61	7482.76	7609.25	7323.09	7543.68	185.561
929	50	Primary somatosensory area, nose, layer 6b	SSp-n6b	NaN	4687.76	NaN	4601.37	4644.56	61.0856
329	51	Primary somatosensory area, barrel field	SSp-bfd	9853.54	8176.96	7554.85	7753.76	8334.78	1045.21
981	52	Primary somatosensory area, barrel field, layer 1	SSp-bfd1	8626.14	6699.31	NaN	6479.04	7268.16	1181.19
201	53	Primary somatosensory area, barrel field, layer 2/3	SSp-bfd2/3	9993.41	7786.04	7791.4	7308.01	8219.72	1203.98
1047	54	Primary somatosensory area, barrel field, layer 4	SSp-bfd4	13137.9	9985.36	10030.3	9579.33	10683.2	1649
1070	55	Primary somatosensory area, barrel field, layer 5	SSp-bfd5	10420.4	9114.14	9015.64	8566.85	9279.25	797.179
1038	56	Primary somatosensory area, barrel field, layer 6a	SSp-bfd6a	7426.78	7347.64	7159.38	6906.88	7210.17	231.214
1062	57	Primary somatosensory area, barrel field, layer 6b	SSp-bfd6b	5000.08	5222	4329.79	4959.08	4877.74	383.124
337	65	Primary somatosensory area, lower limb	SSp-ll	8548.31	7585.43	7788.44	7362.66	7821.21	514.976
1030	66	Primary somatosensory area, lower limb, layer 1	SSp-ll1	7235.06	6590.68	5868.46	6004.49	6424.67	624.556
113	67	Primary somatosensory area, lower limb, layer 2/3	SSp-ll2/3	8100.75	6892.26	7165.85	6944.49	7275.84	562.584
1094	68	Primary somatosensory area, lower limb, layer 4	SSp-ll4	12252.5	10108.4	9639.79	10124.7	10531.3	1169.23
1128	69	Primary somatosensory area, lower limb, layer 5	SSp-ll5	10393.9	8841.72	8927.27	8704.33	9216.81	790.098
478	70	Primary somatosensory area, lower limb, layer 6a	SSp-ll6a	6704.91	6615.12	6828.53	5838.33	6496.72	447.563
510	71	Primary somatosensory area, lower limb, layer 6b	SSp-ll6b	NaN	4328.27	NaN	5088.09	4708.18	537.276
345	72	Primary somatosensory area, mouth	SSp-m	9823.02	7832.76	7950.89	7554.43	8290.27	1035.26
878	73	Primary somatosensory area, mouth, layer 1	SSp-m1	7208.55	5061.39	4929.53	5229.9	5607.34	1074.53
657	74	Primary somatosensory area, mouth, layer 2/3	SSp-m2/3	10093.9	7392.55	7300.8	7140.23	7981.87	1411.88
950	75	Primary somatosensory area, mouth, layer 4	SSp-m4	13804.5	9793.83	10569.9	9746.48	10978.7	1921.34
974	76	Primary somatosensory area, mouth, layer 5	SSp-m5	11128.8	9626.56	9713.89	9164.34	9908.41	848.6
1102	77	Primary somatosensory area, mouth, layer 6a	SSp-m6a	7789.92	7307.1	7355.11	6912.18	7341.08	359.057
2	78	Primary somatosensory area, mouth, layer 6b	SSp-m6b	6161.56	5070.64	5059.68	5152.66	5361.13	535.226
369	79	Primary somatosensory area, upper limb	SSp-ul	9325.32	7859.07	7975.93	7485.96	8161.57	803.477
450	80	Primary somatosensory area, upper limb, layer 1	SSp-ul1	7511.77	6288.27	NaN	5751.27	6517.1	902.282
854	81	Primary somatosensory area, upper limb, layer 2/3	SSp-ul2/3	9719.26	7255.85	7455.3	6954.68	7846.27	1265.5
577	82	Primary somatosensory area, upper limb, layer 4	SSp-ul4	13336.1	10431.5	10040.1	10343.2	11037.7	1541.39
625	83	Primary somatosensory area, upper limb, layer 5	SSp-ul5	10618.3	9368.13	9302.2	8898.06	9546.68	744.047
945	84	Primary somatosensory area, upper limb, layer 6a	SSp-ul6a	6948.51	6830.31	6629.24	6292.83	6675.22	286.984
1026	85	Primary somatosensory area, upper limb, layer 6b	SSp-ul6b	NaN	NaN	NaN	4671.33	4671.33	0
361	86	Primary somatosensory area, trunk	SSp-tr	8223.96	7718.43	7488.37	7166.73	7649.37	444.893
1006	87	Primary somatosensory area, trunk, layer 1	SSp-tr1	6215.06	7230.69	7606.9	6134.85	6796.88	735.102
670	88	Primary somatosensory area, trunk, layer 2/3	SSp-tr2/3	7649	7090.64	7863.47	6630.55	7308.41	557.077
1086	89	Primary somatosensory area, trunk, layer 4	SSp-tr4	10836	9589.27	9647.05	9797.39	9967.44	585.669
1111	90	Primary somatosensory area, trunk, layer 5	SSp-tr5	10243.7	8941.48	8791.28	8061.16	9009.4	908.264
9	91	Primary somatosensory area, trunk, layer 6a	SSp-tr6a	7793.72	6747.8	6731.35	6341.38	6903.56	622.453
461	92	Primary somatosensory area, trunk, layer 6b	SSp-tr6b	4712.31	4069.77	4962.55	4433.48	4544.53	383.243
20128	93	Primary somatosensory area, unassigned	SSp-un	9218.48	7938.7	7028.54	7500.52	7921.56	941.108
20127	94	Primary somatosensory area, unassigned, layer 1	SSp-un1	8107.94	6766.98	NaN	6306.38	7060.44	935.941
20126	95	Primary somatosensory area, unassigned, layer 2/3	SSp-un2/3	9237.57	7596.44	7345.89	7072.27	7813.04	973.513
20125	96	Primary somatosensory area, unassigned, layer 4	SSp-un4	12660.2	9866.31	9453.18	9586.4	10391.5	1522.2
20124	97	Primary somatosensory area, unassigned, layer 5	SSp-un5	10399.3	8853.46	8959.68	8779.03	9247.87	771.187
20123	98	Primary somatosensory area, unassigned, layer 6a	SSp-un6a	6988.21	7222.42	7142.46	6529.96	6970.76	309.529
20122	99	Primary somatosensory area, unassigned, layer 6b	SSp-un6b	NaN	5347.08	NaN	4003.65	4675.36	949.95
378	100	Supplemental somatosensory area	SSs	9101	7577.49	7719.27	7373.17	7942.73	785.139
873	101	Supplemental somatosensory area, layer 1	SSs1	7263.04	5797.42	5565.99	5517	6035.86	827.206
806	102	Supplemental somatosensory area, layer 2/3	SSs2/3	9253.85	7248.21	7162.79	6915.57	7645.1	1081.73
1035	103	Supplemental somatosensory area, layer 4	SSs4	12822.3	9922.05	10080.1	9586.7	10602.8	1493.93
1090	104	Supplemental somatosensory area, layer 5	SSs5	9881.18	8596.15	8904.73	8536.58	8979.66	622.297
862	105	Supplemental somatosensory area, layer 6a	SSs6a	7491.77	6813.58	7176.29	6692.52	7043.54	362.688
893	106	Supplemental somatosensory area, layer 6b	SSs6b	5642.11	5409.55	5806.04	5319.36	5544.26	221.233
1057	107	Gustatory areas	GU	6669.1	6154.63	6026.85	6145.28	6248.96	286.067
36	108	Gustatory areas, layer 1	GU1	4816.26	4215.15	4929.36	3926.94	4471.93	479.846
180	109	Gustatory areas, layer 2/3	GU2/3	6286.36	5993.8	5348.53	5813.58	5860.57	393.038
148	110	Gustatory areas, layer 4	GU4	8889.87	8244.7	7380.56	8585.54	8275.17	652.031
187	111	Gustatory areas, layer 5	GU5	7431.05	6786.6	6782.94	6766.41	6941.75	326.318
638	112	Gustatory areas, layer 6a	GU6a	6207.67	5751.4	6102.81	5732.86	5948.68	242.438
662	113	Gustatory areas, layer 6b	GU6b	6054.44	5610.25	5224.1	6236.44	5781.31	455.152
677	114	Visceral area	VISC	6798.27	6120.44	6222.23	5816.53	6239.37	410.533
897	115	Visceral area, layer 1	VISC1	5972.1	5122.55	5407.7	4463.19	5241.38	627.509
1106	116	Visceral area, layer 2/3	VISC2/3	6585.96	6055.38	5624.81	5451.24	5929.35	506.08
1010	117	Visceral area, layer 4	VISC4	9318.88	8143.49	8128.94	7471.13	8265.61	769.019
1058	118	Visceral area, layer 5	VISC5	7352.03	6795.28	6913.75	6291.7	6838.19	435.98
857	119	Visceral area, layer 6a	VISC6a	6135.59	5381.91	5865.2	5645.11	5756.95	320.546
849	120	Visceral area, layer 6b	VISC6b	5046.3	5116.35	5298.84	5332.55	5198.51	138.985
247	121	Auditory areas	AUD	8540.64	7183.55	7491.83	7180.74	7599.19	644.387
1011	122	Dorsal auditory area	AUDd	8455.68	7387.86	7633.88	7079.79	7639.3	589.569
527	123	Dorsal auditory area, layer 1	AUDd1	7721.22	6064.31	6533.15	5907.81	6556.62	820.602
600	124	Dorsal auditory area, layer 2/3	AUDd2/3	7988.75	6944.47	7485.22	6866.13	7321.14	523.304
678	125	Dorsal auditory area, layer 4	AUDd4	11411	9965.37	10141.3	9367.97	10221.4	859.369
252	126	Dorsal auditory area, layer 5	AUDd5	8975.63	8032.55	8092.11	7568.97	8167.32	587.426
156	127	Dorsal auditory area, layer 6a	AUDd6a	7431.39	6855.72	6747.69	6434.5	6867.32	416.318
243	128	Dorsal auditory area, layer 6b	AUDd6b	5409.64	5095.1	5280.17	5043.77	5207.17	168.904
1002	136	Primary auditory area	AUDp	9293.71	7626.63	7888.69	7747.35	8139.09	777.158
735	137	Primary auditory area, layer 1	AUDp1	8144.46	6574.08	6471.56	6207.85	6849.49	876.988
251	138	Primary auditory area, layer 2/3	AUDp2/3	9479.04	7217.19	7790.25	7957.5	8110.99	965.55
816	139	Primary auditory area, layer 4	AUDp4	13782.2	10534.1	10774.7	10911.7	11500.7	1528.98
847	140	Primary auditory area, layer 5	AUDp5	9581.64	8275.96	8501.3	8150.32	8627.3	652.585
954	141	Primary auditory area, layer 6a	AUDp6a	6979.37	6054.77	6483.19	6330.04	6461.84	387.888
1005	142	Primary auditory area, layer 6b	AUDp6b	5439.51	5689.26	5080.51	4485.42	5173.67	522.455
1027	143	Posterior auditory area	AUDpo	8764.1	7459.16	7794.19	7742.93	7940.09	568.754
696	144	Posterior auditory area, layer 1	AUDpo1	8428.65	6856.87	7130.05	6897.27	7328.21	743.441
643	145	Posterior auditory area, layer 2/3	AUDpo2/3	9114.71	7436.56	7823.78	7938.92	8078.49	723.46
759	146	Posterior auditory area, layer 4	AUDpo4	11423.1	9807.36	10241.9	10301	10443.3	689.275
791	147	Posterior auditory area, layer 5	AUDpo5	8652.23	7774.82	8017.47	8106.96	8137.87	370.508
249	148	Posterior auditory area, layer 6a	AUDpo6a	6970.98	6024.92	6490.34	5871.64	6339.47	496.443
456	149	Posterior auditory area, layer 6b	AUDpo6b	5726.72	4319.46	4207.94	4791.14	4761.31	691.461
1018	150	Ventral auditory area	AUDv	7666.54	6393.02	6811.46	6343.2	6803.56	612.447
959	151	Ventral auditory area, layer 1	AUDv1	6478.07	5961.44	6076.93	5643.79	6040.06	344.684
755	152	Ventral auditory area, layer 2/3	AUDv2/3	6956.63	5425.47	5852.36	5600.89	5958.84	687.882
990	153	Ventral auditory area, layer 4	AUDv4	10442.1	8055.68	8516.88	8075.14	8772.46	1133.32
1023	154	Ventral auditory area, layer 5	AUDv5	8374.04	6992.79	7569.01	6923.03	7464.72	671.782
520	155	Ventral auditory area, layer 6a	AUDv6a	6565.01	5870.78	6219.96	5714.07	6092.45	379.422
598	156	Ventral auditory area, layer 6b	AUDv6b	5688.4	4692.03	5162.94	5034.77	5144.54	413.497
669	157	Visual areas	VIS	8333.87	6771.97	7375.69	6517.8	7249.83	807.302
402	164	Anterolateral visual area	VISal	8833.98	7048.99	7523.96	7115.51	7630.61	829.272
1074	165	Anterolateral visual area, layer 1	VISal1	9491.63	6455.91	7099.67	6831.62	7469.71	1373.56
905	166	Anterolateral visual area, layer 2/3	VISal2/3	8569.35	7160.63	7214.39	7046.28	7497.66	717.889
1114	167	Anterolateral visual area, layer 4	VISal4	10839.7	8436.49	9340.58	8490.12	9276.73	1121.29
233	168	Anterolateral visual area, layer 5	VISal5	8846.7	7301.98	7946.79	7569.75	7916.31	674.305
601	169	Anterolateral visual area, layer 6a	VISal6a	7332.62	6068.88	6476.42	5942.23	6455.04	627.877
649	170	Anterolateral visual area, layer 6b	VISal6b	5624.12	4961.88	5017.35	4268.8	4968.04	554.331
394	171	Anteromedial visual area	VISam	8200.23	7221.14	7514.59	6831.63	7441.9	577.786
281	172	Anteromedial visual area, layer 1	VISam1	9001.6	6845.89	7737.95	7558.91	7786.09	897.283
1066	173	Anteromedial visual area, layer 2/3	VISam2/3	7554.77	7006.5	6989.01	6149.88	6925.04	579.702
401	174	Anteromedial visual area, layer 4	VISam4	9630.22	8264.15	8202.19	7438.78	8383.84	911.762
433	175	Anteromedial visual area, layer 5	VISam5	9176.71	8331.56	8349.14	7551.66	8352.27	663.607
1046	176	Anteromedial visual area, layer 6a	VISam6a	6800.12	6284.36	6943.88	5965.68	6498.51	454.271
441	177	Anteromedial visual area, layer 6b	VISam6b	NaN	3291.53	4447.67	5069.18	4269.46	902.123
409	178	Lateral visual area	VISl	8446.27	6868.35	7386.61	6531.66	7308.22	836.228
421	179	Lateral visual area, layer 1	VISl1	9077.44	6275.56	6972.23	5790.87	7029.03	1449.13
973	180	Lateral visual area, layer 2/3	VISl2/3	8711.13	6822.03	7336.89	6439.26	7327.33	993.142
573	181	Lateral visual area, layer 4	VISl4	10647.8	8611.45	8984.41	8265.33	9127.26	1055.39
613	182	Lateral visual area, layer 5	VISl5	8470.76	7359.82	7820.96	6919.06	7642.65	663.61
74	183	Lateral visual area, layer 6a	VISl6a	6098.57	5643.4	6228.89	5319.73	5822.65	418.814
121	184	Lateral visual area, layer 6b	VISl6b	5391.94	4561.31	4566.49	5929.34	5112.27	670.137
385	185	Primary visual area	VISp	8715.55	7017.43	7714.33	6934.69	7595.5	824.513
593	186	Primary visual area, layer 1	VISp1	8838.8	6701.55	7465.73	NaN	7668.69	1082.99
821	187	Primary visual area, layer 2/3	VISp2/3	9033.1	7147.73	7966.13	7010.89	7789.46	930.203
721	188	Primary visual area, layer 4	VISp4	10619.4	8390.58	9338.72	8795.49	9286.05	970.074
778	189	Primary visual area, layer 5	VISp5	8738.04	7466.48	7955.74	7484.23	7911.12	596.023
33	190	Primary visual area, layer 6a	VISp6a	6701.95	5641.42	6183.97	5616.41	6035.94	515.473
305	191	Primary visual area, layer 6b	VISp6b	4995.99	4226.85	4107.14	4570.62	4475.15	398.944
425	192	Posterolateral visual area	VISpl	6950.98	5917.76	6295.96	NaN	6388.23	522.754
750	193	Posterolateral visual area, layer 1	VISpl1	7462.6	NaN	NaN	NaN	7462.6	0
269	194	Posterolateral visual area, layer 2/3	VISpl2/3	7755.07	6376.57	7058.7	NaN	7063.45	689.26
869	195	Posterolateral visual area, layer 4	VISpl4	8536.94	7378	8020.86	NaN	7978.6	580.623
902	196	Posterolateral visual area, layer 5	VISpl5	7304.06	5751.61	6553.23	NaN	6536.3	776.36
377	197	Posterolateral visual area, layer 6a	VISpl6a	5431.8	4335.71	5446.26	NaN	5071.26	637.042
393	198	Posterolateral visual area, layer 6b	VISpl6b	4457.96	NaN	3395.59	NaN	3926.77	751.209
533	199	posteromedial visual area	VISpm	8479.76	7300.32	7394.85	6943.3	7529.56	662.64
805	200	posteromedial visual area, layer 1	VISpm1	9133.83	7170.54	7532.94	6808.96	7661.57	1025.05
41	201	posteromedial visual area, layer 2/3	VISpm2/3	7899.95	6860.91	7032.71	6233.95	7006.88	687.256
501	202	posteromedial visual area, layer 4	VISpm4	10177.5	8613.45	8720.44	8644.79	9039.04	760.296
565	203	posteromedial visual area, layer 5	VISpm5	9394.36	8235.23	8171.69	7898.79	8425.02	662.502
257	204	posteromedial visual area, layer 6a	VISpm6a	6592.58	6177.83	6118.85	5990.3	6219.89	260.502
469	205	posteromedial visual area, layer 6b	VISpm6b	5042.68	4529.45	5628.23	4789.45	4997.45	469.831
20113	206	Laterointermediate area	VISli	8464.62	6558.42	7096.56	6218.59	7084.55	988.507
20112	207	Laterointermediate area, layer 1	VISli1	9585.63	6552.17	6948.63	5880.47	7241.72	1623.61
20111	208	Laterointermediate area, layer 2/3	VISli2/3	8703.04	6275.95	6772.03	6028.88	6944.98	1212.09
20110	209	Laterointermediate area, layer 4	VISli4	10195.1	8100.59	9155.98	7718.92	8792.64	1115.15
20109	210	Laterointermediate area, layer 5	VISli5	8521.6	6980.72	7428.38	6851.68	7445.59	758.711
20108	211	Laterointermediate area, layer 6a	VISli6a	6303.19	5476.53	6032.58	5123.13	5733.86	533.096
20107	212	Laterointermediate area, layer 6b	VISli6b	5198.08	4332.31	4569.03	5728.59	4957	630.93
20100	213	Postrhinal area	VISpor	6685.82	5426.67	5984.29	NaN	6032.26	630.944
20099	214	Postrhinal area, layer 1	VISpor1	6996.6	NaN	5857.4	NaN	6427	805.536
20098	215	Postrhinal area, layer 2/3	VISpor2/3	6386.84	NaN	5433.01	NaN	5909.92	674.454
20097	216	Postrhinal area, layer 4	VISpor4	9006.86	7252.27	8429.24	6574.29	7815.66	1103.61
20096	217	Postrhinal area, layer 5	VISpor5	7128.62	5930.33	6681.86	5881.05	6405.47	605.562
20095	218	Postrhinal area, layer 6a	VISpor6a	5611.93	4891.22	5478.19	4432.4	5103.44	545.995
20094	219	Postrhinal area, layer 6b	VISpor6b	4866.54	NaN	4538.34	3867.47	4424.11	509.237
31	220	Anterior cingulate area	ACA	7133.55	6766.81	6804.2	6114.64	6704.8	426.55
39	226	Anterior cingulate area, dorsal part	ACAd	7453	6812.14	6956.47	6262.7	6871.08	489.737
935	227	Anterior cingulate area, dorsal part, layer 1	ACAd1	NaN	7197.99	NaN	NaN	7197.99	0
211	228	Anterior cingulate area, dorsal part, layer 2/3	ACAd2/3	6786.57	6243.82	6371.97	NaN	6467.45	283.693
1015	229	Anterior cingulate area, dorsal part, layer 5	ACAd5	8636.97	7508.58	8130.77	7155.96	7858.07	657.305
919	230	Anterior cingulate area, dorsal part, layer 6a	ACAd6a	6938.98	5961.5	6399.43	5822.07	6280.5	503.209
927	231	Anterior cingulate area, dorsal part, layer 6b	ACAd6b	5293.95	4495.47	4916.86	4627.37	4833.41	353.893
48	232	Anterior cingulate area, ventral part	ACAv	6741.28	6714.47	6618.8	6044.71	6529.81	327.648
588	233	Anterior cingulate area, ventral part, layer 1	ACAv1	NaN	NaN	NaN	NaN	NaN	NaN
296	234	Anterior cingulate area, ventral part, layer 2/3	ACAv2/3	NaN	5620.26	6674.84	NaN	6147.55	745.699
772	235	Anterior cingulate area, ventral part, layer 5	ACAv5	7838.64	7187.8	7601.35	6674.18	7325.49	510.746
810	236	Anterior cingulate area, ventral part, 6a	ACAv6a	6818.82	6721.45	7412.15	6242.1	6798.63	480.448
819	237	Anterior cingulate area, ventral part, 6b	ACAv6b	5752.28	6029.58	5950.03	4042.15	5443.51	941.487
972	238	Prelimbic area	PL	5808	5607.84	5059.81	4774.16	5312.45	478.335
171	239	Prelimbic area, layer 1	PL1	NaN	NaN	NaN	NaN	NaN	NaN
304	241	Prelimbic area, layer 2/3	PL2/3	NaN	4755.1	4920.86	NaN	4837.98	117.211
363	242	Prelimbic area, layer 5	PL5	6890.82	5758.83	5969.94	5392.71	6003.08	638.066
84	243	Prelimbic area, layer 6a	PL6a	5699.73	5356.64	5754.88	5206.15	5504.35	265.629
132	244	Prelimbic area, layer 6b	PL6b	5392.51	5297.89	NaN	5158.93	5283.11	117.49
44	245	Infralimbic area	ILA	NaN	5325.74	5253.12	NaN	5289.43	51.3514
707	246	Infralimbic area, layer 1	ILA1	NaN	NaN	NaN	NaN	NaN	NaN
556	248	Infralimbic area, layer 2/3	ILA2/3	NaN	4920.1	4457.63	NaN	4688.86	327.02
827	249	Infralimbic area, layer 5	ILA5	5442.35	5418.81	5961.37	4694.3	5379.21	520.759
1054	250	Infralimbic area, layer 6a	ILA6a	5472.86	5411.45	5948.23	5030.75	5465.82	376.39
1081	251	Infralimbic area, layer 6b	ILA6b	6995.87	5118.82	6054.28	5714.37	5970.84	785.15
714	252	Orbital area	ORB	6739.15	6961.11	NaN	5198.61	6299.62	959.94
723	258	Orbital area, lateral part	ORBl	7694.03	7766.43	6230.48	6849.64	7135.14	732.758
448	259	Orbital area, lateral part, layer 1	ORBl1	NaN	7430.76	NaN	NaN	7430.76	0
412	260	Orbital area, lateral part, layer 2/3	ORBl2/3	6893.79	6886.62	5260.74	6729.91	6442.77	791.635
630	261	Orbital area, lateral part, layer 5	ORBl5	9407.71	7713.5	7443.63	7650.17	8053.75	909.963
440	262	Orbital area, lateral part, layer 6a	ORBl6a	7311.57	6376.98	NaN	6115.19	6601.25	628.93
488	263	Orbital area, lateral part, layer 6b	ORBl6b	6483	6123.63	NaN	6352.2	6319.61	181.89
731	264	Orbital area, medial part	ORBm	NaN	5976.95	NaN	NaN	5976.95	0
484	265	Orbital area, medial part, layer 1	ORBm1	NaN	NaN	NaN	NaN	NaN	NaN
582	267	Orbital area, medial part, layer 2/3	ORBm2/3	NaN	4975.61	NaN	NaN	4975.61	0
620	268	Orbital area, medial part, layer 5	ORBm5	6289.81	5703.73	5517.53	NaN	5837.02	403.027
910	269	Orbital area, medial part, layer 6a	ORBm6a	5813.47	5096.56	5067.43	5114.52	5272.99	360.839
20037	270	Orbital area, medial part, layer 6b	ORBm6b	3102	3977.1	NaN	4594.72	3891.27	750.049
746	272	Orbital area, ventrolateral part	ORBvl	6684.57	5474.01	NaN	NaN	6079.29	855.995
969	273	Orbital area, ventrolateral part, layer 1	ORBvl1	7129.74	NaN	NaN	NaN	7129.74	0
288	274	Orbital area, ventrolateral part, layer 2/3	ORBvl2/3	NaN	5085.37	NaN	NaN	5085.37	0
1125	275	Orbital area, ventrolateral part, layer 5	ORBvl5	7951.32	6537.22	6265.1	6039.67	6698.33	859.741
608	276	Orbital area, ventrolateral part, layer 6a	ORBvl6a	6561.92	5946.24	5238.31	5458.36	5801.21	587.118
680	277	Orbital area, ventrolateral part, layer 6b	ORBvl6b	6290.52	6550.4	NaN	3970.74	5603.89	1420.31
95	278	Agranular insular area	AI	5984.75	5518.33	5041.69	4876.75	5355.38	500.05
104	279	Agranular insular area, dorsal part	AId	6172.62	5795.25	4919.81	5057.99	5486.42	597.453
996	280	Agranular insular area, dorsal part, layer 1	AId1	NaN	4174.84	NaN	NaN	4174.84	0
328	281	Agranular insular area, dorsal part, layer 2/3	AId2/3	6075.23	5785.18	NaN	5139.64	5666.68	478.919
1101	282	Agranular insular area, dorsal part, layer 5	AId5	7071.88	6203.24	5704.32	5548.52	6131.99	686.006
783	283	Agranular insular area, dorsal part, layer 6a	AId6a	6558.8	5971.14	5827.82	5485.54	5960.83	447.686
831	284	Agranular insular area, dorsal part, layer 6b	AId6b	5861.41	5529.77	4874.77	5181.17	5361.78	427.256
111	285	Agranular insular area, posterior part	AIp	5374.25	4707.54	5084.64	4318.89	4871.33	458.421
120	286	Agranular insular area, posterior part, layer 1	AIp1	6197.53	4745.45	5672.87	NaN	5538.62	735.29
163	287	Agranular insular area, posterior part, layer 2/3	AIp2/3	4687.71	4338.9	4360.83	NaN	4462.48	195.363
344	288	Agranular insular area, posterior part, layer 5	AIp5	5844.98	5162	5524.31	5122.85	5413.53	339.696
314	289	Agranular insular area, posterior part, layer 6a	AIp6a	5076.99	4636.41	5101.68	4642.11	4864.3	260.053
355	290	Agranular insular area, posterior part, layer 6b	AIp6b	4401.43	3302.54	4658.8	4482.83	4211.4	615.351
119	291	Agranular insular area, ventral part	AIv	6452.35	6055.95	5502.06	5331.34	5835.43	514.61
704	292	Agranular insular area, ventral part, layer 1	AIv1	5704.71	5662.15	4236.76	6758.06	5590.42	1035.05
694	293	Agranular insular area, ventral part, layer 2/3	AIv2/3	5883.79	5744.47	4773.26	5150.54	5388.02	518.708
800	294	Agranular insular area, ventral part, layer 5	AIv5	7414.72	6573.27	6505.39	5874.74	6592.03	632.239
675	295	Agranular insular area, ventral part, layer 6a	AIv6a	5221.13	5495.04	5794.66	4695.61	5301.61	466.986
699	296	Agranular insular area, ventral part, layer 6b	AIv6b	4504.03	7681.38	3387.53	5609.44	5295.6	1831.01
254	297	Retrosplenial area	RSP	9329.88	8003.44	7725.98	7713.82	8193.28	769.447
894	298	Retrosplenial area, lateral agranular part	RSPagl	8096.37	6873.23	6845.68	6635.01	7112.57	664.438
671	299	Retrosplenial area, lateral agranular part, layer 1	RSPagl1	8055.35	6955.66	6801.11	NaN	7270.71	683.904
965	300	Retrosplenial area, lateral agranular part, layer 2/3	RSPagl2/3	8134.44	6773.76	6472.21	6506.88	6971.82	786.702
774	301	Retrosplenial area, lateral agranular part, layer 5	RSPagl5	8906.79	7596.02	7795.39	7499.73	7949.48	649.975
906	302	Retrosplenial area, lateral agranular part, layer 6a	RSPagl6a	6937.09	5944.06	6421.88	5406.28	6177.32	654.723
279	303	Retrosplenial area, lateral agranular part, layer 6b	RSPagl6b	4971.06	3615.38	4883.33	4590.08	4514.96	621.451
879	325	Retrosplenial area, dorsal part	RSPd	9103	7886.91	7869.36	7319	8044.57	753.277
442	326	Retrosplenial area, dorsal part, layer 1	RSPd1	8949.61	7332.96	7476.77	NaN	7919.78	894.751
434	327	Retrosplenial area, dorsal part, layer 2/3	RSPd2/3	9954.82	8493.61	8282.81	8255.29	8746.63	812.461
545	328	Retrosplenial area, dorsal part, layer 4	RSPd4	0	0	0	0	0	0
610	329	Retrosplenial area, dorsal part, layer 5	RSPd5	9848.69	8847.38	8902.04	8111.84	8927.49	712.028
274	330	Retrosplenial area, dorsal part, layer 6a	RSPd6a	7140.88	6428.57	6665.2	6303.51	6634.54	369.38
330	331	Retrosplenial area, dorsal part, layer 6b	RSPd6b	5484.99	3876.03	5076.68	4839.34	4819.26	683.018
886	332	Retrosplenial area, ventral part	RSPv	10162.8	8639.74	8381.66	8517.4	8925.4	831.647
542	333	Retrosplenial area, ventral part, layer 1	RSPv1	11138.7	8666.3	NaN	8519.04	9441.33	1471.77
430	335	Retrosplenial area, ventral part, layer 2/3	RSPv2/3	11482.4	9388	8456.88	9266.12	9648.35	1290.63
687	336	Retrosplenial area, ventral part, layer 5	RSPv5	10629.6	9194.62	9084.53	8761.18	9417.47	828.734
590	337	Retrosplenial area, ventral part, layer 6a	RSPv6a	7175.76	6954.93	6393.65	6963.64	6872	334.843
622	338	Retrosplenial area, ventral part, layer 6b	RSPv6b	NaN	5620.7	NaN	5689.79	5655.25	48.8492
22	339	Posterior parietal association areas	PTLp	8920.41	7417.59	7781.93	7154.76	7818.67	778.21
20120	346	Anterior area	VISa	8619.61	7346.08	7770.01	7088.76	7706.12	670.65
20119	347	Anterior area, layer 1	VISa1	8710.9	6736.74	7657.45	6768.86	7468.49	931.705
20118	348	Anterior area, layer 2/3	VISa2/3	8437.16	7088.92	7446.7	6557.17	7382.49	792.419
20117	349	Anterior area, layer 4	VISa4	10565	9005.54	9506.99	8929.89	9501.87	753.627
20116	350	Anterior area, layer 5	VISa5	9436.38	8175.51	8482.48	7829.02	8480.85	690.69
20115	351	Anterior area, layer 6a	VISa6a	6842.49	6519.54	7157.73	6403.14	6730.73	339.967
20114	352	Anterior area, layer 6b	VISa6b	5247.01	4402.28	4778.67	4669.17	4774.28	352.574
417	353	Rostrolateral visual area	VISrl	9363.36	7518.81	7798.48	7245.11	7981.44	948.572
20106	354	Rostrolateral area, layer 1	VISrl1	9662.07	7317.59	6940.48	7240.16	7790.07	1258.54
20105	355	Rostrolateral area, layer 2/3	VISrl2/3	9617.97	7323.09	7493.69	7247.15	7920.48	1136.35
20104	356	Rostrolateral area, layer 4	VISrl4	11336.7	8860.56	9802.14	8553.6	9638.24	1250.71
20103	357	Rostrolateral area, layer 5	VISrl5	9380.6	8447.63	8798.96	7330.41	8489.4	863.145
20102	358	Rostrolateral area, layer 6a	VISrl6a	7300.56	5934.19	6721.96	6306.76	6565.87	586.032
20101	359	Rostrolateral area, layer 6b	VISrl6b	5950.59	4041.24	3580.13	4738.4	4577.59	1031.76
541	360	Temporal association areas	TEa	6468.23	5763.11	5997.37	5429.23	5914.49	436.61
97	361	Temporal association areas, layer 1	TEa1	6255.6	6055	5728.61	5032.95	5768.04	536.027
1127	362	Temporal association areas, layer 2/3	TEa2/3	5747.51	4907.54	5100.87	4506.88	5065.7	517.491
234	363	Temporal association areas, layer 4	TEa4	8231.23	6745.06	7292.45	6753.02	7255.44	699.153
289	364	Temporal association areas, layer 5	TEa5	7125.21	6255.41	6556.76	6051.31	6497.17	467.342
729	365	Temporal association areas, layer 6a	TEa6a	5680.88	5322.65	5795.98	5295.79	5523.82	252.457
786	366	Temporal association areas, layer 6b	TEa6b	4932.22	4621.86	5337.23	4506.15	4849.37	371.675
922	367	Perirhinal area	PERI	4755.54	5114.85	5724.78	5087.02	5170.55	403.93
540	368	Perirhinal area, layer 1	PERI1	3889.75	5689.12	6211.41	5896.66	5421.74	1043.65
888	369	Perirhinal area, layer 2/3	PERI2/3	4644.7	4726.06	5226.11	4648.35	4811.3	279.07
692	370	Perirhinal area, layer 5	PERI5	5463.74	5595.59	6290.57	5797.79	5786.92	362.783
335	371	Perirhinal area, layer 6a	PERI6a	4740.95	4212.83	5155.86	4813.04	4730.67	389.802
368	372	Perirhinal area, layer 6b	PERI6b	4467.35	3097.44	5195.02	4287.29	4261.77	869.778
895	373	Ectorhinal area	ECT	4784.81	4906.68	5262.42	4788.5	4935.6	225.109
836	374	Ectorhinal area/Layer 1	ECT1	4346.54	4506.38	5343.23	4529.53	4681.42	448.644
427	375	Ectorhinal area/Layer 2/3	ECT2/3	4554.58	4365.42	4498.44	4068.86	4371.82	216.995
988	376	Ectorhinal area/Layer 5	ECT5	5641.39	5640.39	6021.21	5498.93	5700.48	224.048
977	377	Ectorhinal area/Layer 6a	ECT6a	4722.09	4993.18	5233.43	4836.93	4946.41	221.263
1045	378	Ectorhinal area/Layer 6b	ECT6b	3446.84	3712.81	4479.44	4960.62	4149.93	695.512
698	379	Olfactory areas	OLF	6805.24	5240.52	NaN	5234.44	5760.07	905.154
507	380	Main olfactory bulb	MOB	8041.07	5490.05	NaN	5704.88	6412	1414.9
151	386	Accessory olfactory bulb	AOB	3811.71	NaN	NaN	NaN	3811.71	0
188	387	Accessory olfactory bulb, glomerular layer	AOBgl	4529.59	NaN	NaN	NaN	4529.59	0
196	388	Accessory olfactory bulb, granular layer	AOBgr	3154.98	2301.82	NaN	NaN	2728.4	603.276
204	389	Accessory olfactory bulb, mitral layer	AOBmi	3793.98	2707.4	NaN	NaN	3250.69	768.328
159	390	Anterior olfactory nucleus	AON	6772.68	5005.54	5130.53	5285.69	5548.61	824.053
589	398	Taenia tecta	TT	6595.87	5252.11	NaN	5429.58	5759.19	729.999
597	399	Taenia tecta, dorsal part	TTd	6144.96	5853.77	NaN	4951.05	5649.93	622.509
605	405	Taenia tecta, ventral part	TTv	7258.45	5074.65	NaN	9107.68	7146.93	2018.83
814	410	Dorsal peduncular area	DP	5487.67	5680.97	5417.12	5188.55	5443.58	203.334
961	416	Piriform area	PIR	6922.07	5805.88	6200.43	5683.17	6152.88	558.256
619	421	Nucleus of the lateral olfactory tract	NLOT	6880.78	5814.16	5635.74	5838.49	6042.29	566.254
260	423	Nucleus of the lateral olfactory tract, molecular layer	NLOT1	5915.99	4720.32	4998.59	5241.23	5219.03	511.06
268	424	Nucleus of the lateral olfactory tract, pyramidal layer	NLOT2	7283.49	6221.37	5966.79	5935.87	6351.88	634.111
1139	425	Nucleus of the lateral olfactory tract, layer 3	NLOT3	7647.06	6815.68	6632.42	6676.22	6942.84	475.934
631	426	Cortical amygdalar area	COA	4717.34	4700.23	4696.85	4040.49	4538.73	332.278
639	427	Cortical amygdalar area, anterior part	COAa	5913.03	5093.23	5150.45	4955.5	5278.05	431.151
647	431	Cortical amygdalar area, posterior part	COAp	4708.57	4575.35	4553.62	3745.56	4395.78	438.859
655	432	Cortical amygdalar area, posterior part, lateral zone	COApl	4796.03	4726.72	4696.39	4231.56	4612.68	257.476
663	438	Cortical amygdalar area, posterior part, medial zone	COApm	4629.71	4436.96	4422.24	3668.03	4289.23	424.788
788	444	Piriform-amygdalar area	PAA	5445.16	4902.2	5190.34	4852.14	5097.46	275.579
566	449	Postpiriform transition area	TR	4705	4496.94	4540.95	4047.53	4447.6	281.342
1089	454	Hippocampal formation	HPF	5829.61	5348.33	5583.85	4975.89	5434.42	363.394
1080	455	Hippocampal region	HIP	4692.22	4854.47	5107.69	4594.3	4812.17	224.332
375	456	Ammon's horn	CA	4739.6	4902.35	5153.41	4583.42	4844.7	243.543
382	457	Field CA1	CA1	5050.43	5047.46	5410.9	4592.22	5025.25	335.345
423	462	Field CA2	CA2	4870.45	5283.21	5376.82	4658.12	5047.15	340.085
463	467	Field CA3	CA3	4248.68	4633.56	4709.43	4265.25	4464.23	241.421
726	473	Dentate gyrus	DG	NaN	4872.21	4949.2	4611.19	4810.87	177.159
10703	474	Dentate gyrus, molecular layer	DG-mo	NaN	5637.73	5883.55	5415.51	5645.6	234.116
10704	475	Dentate gyrus, polymorph layer	DG-po	4666.75	4425.26	4425.35	4403.56	4480.23	124.768
632	476	Dentate gyrus, granule cell layer	DG-sg	NaN	2899.33	NaN	NaN	2899.33	0
982	490	Fasciola cinerea	FC	NaN	NaN	NaN	5278.33	5278.33	0
19	491	Induseum griseum	IG	NaN	NaN	NaN	NaN	NaN	NaN
822	492	Retrohippocampal region	RHP	7332.77	6006.68	6228.85	5498.71	6266.75	773.595
909	493	Entorhinal area	ENT	6801.19	5673.67	5897.71	5376.68	5937.31	614.182
918	494	Entorhinal area, lateral part	ENTl	5947.92	5394.62	5638.18	5194.65	5543.84	324.749
1121	495	Entorhinal area, lateral part, layer 1	ENTl1	7162.96	6672.88	6599.89	6301.15	6684.22	357.387
20	496	Entorhinal area, lateral part, layer 2	ENTl2	5926.44	5391.42	5465.36	5059.55	5460.69	357.143
52	500	Entorhinal area, lateral part, layer 3	ENTl3	6152.67	5612.49	5833.72	5499.86	5774.68	287.63
139	503	Entorhinal area, lateral part, layer 5	ENTl5	5830.69	5148.15	5594.79	5164.68	5434.58	335.391
28	505	Entorhinal area, lateral part, layer 6a	ENTl6a	4773.88	4389.74	4847.86	4352.35	4590.96	256.173
926	507	Entorhinal area, medial part, dorsal zone	ENTm	7863.8	6030	6242.68	6028.1	6541.15	887.499
526	508	Entorhinal area, medial part, dorsal zone, layer 1	ENTm1	8783.41	6473.58	NaN	5917.43	7058.14	1519.79
543	509	Entorhinal area, medial part, dorsal zone, layer 2	ENTm2	8446.52	6403.41	6605.79	6650.59	7026.58	952.718
664	512	Entorhinal area, medial part, dorsal zone, layer 3	ENTm3	7787	6116.18	6448.48	5787.3	6534.74	877.393
727	514	Entorhinal area, medial part, dorsal zone, layer 5	ENTm5	7145.9	5847.99	6358.11	5628.58	6245.14	673.797
743	516	Entorhinal area, medial part, dorsal zone, layer 6	ENTm6	6095.76	5014.42	5186.29	4533.04	5207.38	653.616
843	523	Parasubiculum	PAR	9855.22	NaN	NaN	6513.16	8184.19	2363.19
1037	527	Postsubiculum	POST	8825.78	7521.36	7294.66	6865.44	7626.81	844.326
1084	531	Presubiculum	PRE	9017.2	6463.35	7218.99	NaN	7566.51	1311.91
502	535	Subiculum	SUB	7929.11	6774.02	7183.83	6101.25	6997.05	765.034
20058	544	Prosubiculum	ProS	6702.93	6108.89	6901.98	NaN	6571.27	412.612
20020	553	Hippocampo-amygdalar transition area	HATA	6297.13	5547.28	5401.57	4787.64	5508.4	620.353
20049	554	Area prostriata	APr	8098.54	6153.15	7178.59	NaN	7143.43	973.173
703	555	Cortical subplate	CTXsp	4851.9	4497.98	4803.05	4213.04	4591.49	296.949
583	557	Claustrum	CLA	5990.67	5353.26	5552.05	5137.8	5508.45	363.274
942	558	Endopiriform nucleus	EP	4843.08	4421.79	4814.5	4298.13	4594.38	275.592
952	559	Endopiriform nucleus, dorsal part	EPd	5058.79	4586.64	4968.41	4467.16	4770.25	287.576
966	560	Endopiriform nucleus, ventral part	EPv	4446.56	4102.36	4525.54	3985.32	4264.94	261.735
131	561	Lateral amygdalar nucleus	LA	3846.03	3830.93	3998.01	3623.5	3824.61	153.851
295	562	Basolateral amygdalar nucleus	BLA	5001.58	4652.72	4959.21	4329.6	4735.78	312.223
303	563	Basolateral amygdalar nucleus, anterior part	BLAa	5623.46	4946.73	5374.63	4562.78	5126.9	468.556
311	564	Basolateral amygdalar nucleus, posterior part	BLAp	4630	4501.37	4831.6	4238.1	4550.27	248.556
451	565	Basolateral amygdalar nucleus, ventral part	BLAv	4464.41	4359.85	4386.37	4030.74	4310.34	191.611
319	566	Basomedial amygdalar nucleus	BMA	4706.65	4372.02	4706.07	4026.5	4452.81	324.986
327	567	Basomedial amygdalar nucleus, anterior part	BMAa	4701.98	4464.17	4841.41	4115.86	4530.85	317.486
334	568	Basomedial amygdalar nucleus, posterior part	BMAp	4706.89	4269.25	4560.11	3922.61	4364.71	346.33
780	569	Posterior amygdalar nucleus	PA	5371.52	4893.55	5009.38	4134.37	4852.21	520.059
623	570	Cerebral nuclei	CNU	6083.93	5503.1	5285.34	5381.17	5563.38	358.286
477	571	Striatum	STR	6197.86	5639.51	5543.58	5417.56	5699.63	344.366
485	572	Striatum dorsal region	STRd	6743.19	5951.22	5943.79	5821.82	6115.01	422.97
672	573	Caudoputamen	CP	6743.19	5951.22	5943.79	5821.82	6115.01	422.97
493	574	Striatum ventral region	STRv	6772.69	5911.59	5814.08	5799.01	6074.34	468.235
56	575	Nucleus accumbens	ACB	6734.93	5761.25	5877.21	5716.54	6022.48	479.767
998	576	Fundus of striatum	FS	5362.36	4773.41	4661.67	4891.55	4922.25	308.055
754	577	Olfactory tubercle	OT	6991.58	6215.72	5871.91	5959.53	6259.68	509.271
275	585	Lateral septal complex	LSX	4019.84	4454.65	4229.13	4385.29	4272.23	192.889
242	586	Lateral septal nucleus	LS	4157.68	4542.16	4372.72	4442.13	4378.67	162.918
250	587	Lateral septal nucleus, caudal (caudodorsal) part	LSc	2064.04	2921.41	2757.55	2590.28	2583.32	371.644
258	588	Lateral septal nucleus, rostral (rostroventral) part	LSr	4464.19	4684.06	4576.96	4692.32	4604.38	107.221
266	589	Lateral septal nucleus, ventral part	LSv	5232.56	5310.11	4988.81	4918.76	5112.56	188.237
310	590	Septofimbrial nucleus	SF	NaN	3973.17	NaN	3946.92	3960.04	18.5632
333	591	Septohippocampal nucleus	SH	5535.82	4802.32	NaN	5426.54	5254.89	395.731
278	592	Striatum-like amygdalar nuclei	sAMY	4318.56	4421.03	4380.4	4182.61	4325.65	104.25
23	593	Anterior amygdalar area	AAA	7564.9	6665.26	6607.43	6833.26	6917.71	441.964
292	594	Bed nucleus of the accessory olfactory tract	BA	6979.06	4860.32	4974.19	4648.12	5365.42	1084.21
536	595	Central amygdalar nucleus	CEA	4610.31	4335.57	4571.2	4096.39	4403.37	237.925
544	596	Central amygdalar nucleus, capsular part	CEAc	4857.66	4478.54	4766.87	4222.59	4581.42	288.7
551	597	Central amygdalar nucleus, lateral part	CEAl	4660.93	4018.89	4437.42	3830.08	4236.83	379.93
559	598	Central amygdalar nucleus, medial part	CEAm	4488.05	4381.61	4535.06	4131.01	4383.93	180.423
1105	599	Intercalated amygdalar nucleus	IA	4169.68	4039.51	4073.84	3703.86	3996.72	202.866
403	600	Medial amygdalar nucleus	MEA	4303.2	3885.58	3791.65	3565.73	3886.54	308.505
803	608	Pallidum	PAL	5540.65	5045.65	NaN	5209.92	5265.41	252.124
818	609	Pallidum, dorsal region	PALd	6150.53	NaN	NaN	5793.6	5972.07	252.386
1022	610	Globus pallidus, external segment	GPe	6798.63	6264.46	NaN	6315.52	6459.54	294.768
1031	611	Globus pallidus, internal segment	GPi	NaN	NaN	NaN	NaN	NaN	NaN
835	612	Pallidum, ventral region	PALv	5963.08	5213.74	NaN	5495.33	5557.38	378.504
342	613	Substantia innominata	SI	5865.1	5159.98	NaN	5178.25	5401.11	401.929
298	614	Magnocellular nucleus	MA	8681.49	NaN	NaN	8167.56	8424.52	363.402
826	615	Pallidum, medial region	PALm	6255.37	6040.7	NaN	6326.56	6207.54	148.808
904	616	Medial septal complex	MSC	6901.64	6583.94	NaN	6871.85	6785.81	175.461
564	617	Medial septal nucleus	MS	8093.3	6820.04	6848.35	7393.05	7288.68	597.721
596	618	Diagonal band nucleus	NDB	6756.5	5985.49	NaN	6560.76	6434.25	400.77
581	619	Triangular nucleus of septum	TRS	4699.45	4084.22	NaN	4222.09	4335.25	322.851
809	620	Pallidum, caudal region	PALc	4302.65	4074.49	3946.06	3635.73	3989.73	278.285
351	621	Bed nuclei of the stria terminalis	BST	4303.6	4076.23	3953.85	3643.78	3994.36	275.003
287	638	Bed nucleus of the anterior commissure	BAC	4133.51	3754.46	NaN	2247.5	3378.49	997.633
343	639	Brain stem	BS	6957.41	NaN	NaN	NaN	6957.41	0
1129	640	Interbrain	IB	6727.96	6397.16	NaN	6614.24	6579.79	168.069
549	641	Thalamus	TH	7475.21	7207.21	NaN	7570.88	7417.77	188.516
864	642	Thalamus, sensory-motor cortex related	DORsm	9043.87	7579.12	NaN	8339.32	8320.77	732.55
637	643	Ventral group of the dorsal thalamus	VENT	9364	7822.58	NaN	8610.93	8599.17	770.781
629	644	Ventral anterior-lateral complex of the thalamus	VAL	10192	9054.49	7994.14	9809.12	9262.44	968.645
685	645	Ventral medial nucleus of the thalamus	VM	8931.91	6941.54	NaN	8150.64	8008.03	1002.82
709	646	Ventral posterior complex of the thalamus	VP	9490.24	8032.61	NaN	8646.47	8723.11	731.832
718	647	Ventral posterolateral nucleus of the thalamus	VPL	8307.72	NaN	NaN	7511.21	7909.46	563.219
725	648	Ventral posterolateral nucleus of the thalamus, parvicellular part	VPLpc	8250.73	7986.72	NaN	7775.36	8004.27	238.17
733	649	Ventral posteromedial nucleus of the thalamus	VPM	10444.3	8177.31	7889.62	9560.75	9018	1198.47
741	650	Ventral posteromedial nucleus of the thalamus, parvicellular part	VPMpc	7406.63	5942.03	6270.8	6232.18	6462.91	646.028
20024	651	Posterior triangular thalamic nucleus	PoT	7205.03	NaN	NaN	6114.83	6659.93	770.888
406	652	Subparafascicular nucleus	SPF	6312.08	5256.38	NaN	5457.95	5675.47	560.46
414	653	Subparafascicular nucleus, magnocellular part	SPFm	6350.49	4696.14	4811.34	4571.98	5107.49	834.414
422	654	Subparafascicular nucleus, parvicellular part	SPFp	6291.91	5555.79	NaN	5939.85	5929.18	368.172
609	655	Subparafascicular area	SPA	5593.13	6060.22	5792.06	5562.15	5751.89	229.409
1044	656	Peripeduncular nucleus	PP	NaN	NaN	NaN	6252.05	6252.05	0
1008	657	Geniculate group, dorsal thalamus	GENd	8842.93	7397.2	NaN	8148.35	8129.49	723.047
475	658	Medial geniculate complex	MG	8474.12	NaN	NaN	7419.63	7946.88	745.641
1072	659	Medial geniculate complex, dorsal part	MGd	7522.01	7452.75	NaN	7480.5	7485.09	34.8575
1079	660	Medial geniculate complex, ventral part	MGv	9061.22	6031.64	NaN	7385.89	7492.92	1517.63
1088	661	Medial geniculate complex, medial part	MGm	8496.86	NaN	NaN	7415.36	7956.11	764.737
170	662	Dorsal part of the lateral geniculate complex	LGd	9204.62	8523.31	8193.3	8925.91	8711.79	444.631
20043	663	Dorsal part of the lateral geniculate complex, shell	LGd-sh	10401.8	10125.5	9827.39	10355.6	10177.6	262.884
20042	664	Dorsal part of the lateral geniculate complex, core	LGd-co	8269.37	7524.35	7633.59	7975.89	7850.8	338.922
20041	665	Dorsal part of the lateral geniculate complex, ipsilateral zone	LGd-ip	10748.6	9561.69	9685.61	10019.8	10003.9	532.801
856	666	Thalamus, polymodal association cortex related	DORpm	6753.95	7239.73	NaN	7290.34	7094.67	296.159
138	667	Lateral group of the dorsal thalamus	LAT	7735.76	7109.1	6669	7409.62	7230.87	453.651
218	668	Lateral posterior nucleus of the thalamus	LP	7410.27	6978.59	NaN	7265.33	7218.06	219.685
1020	669	Posterior complex of the thalamus	PO	9324.18	7993.72	7725.61	8149.01	8298.13	706.037
1029	670	Posterior limiting nucleus of the thalamus	POL	6551.62	NaN	NaN	6296.77	6424.2	180.203
325	671	Suprageniculate nucleus	SGN	7148.74	NaN	NaN	NaN	7148.74	0
20028	672	Ethmoid nucleus of the thalamus	Eth	7563.62	5888.26	NaN	6820.66	6757.51	839.46
239	674	Anterior group of the dorsal thalamus	ATN	NaN	9466.93	8189.73	8510.44	8722.37	664.453
255	675	Anteroventral nucleus of thalamus	AV	NaN	14116.6	11594.6	13173.4	12961.6	1274.29
127	676	Anteromedial nucleus	AM	8618.44	8730.09	8708.7	8528.35	8646.4	92.385
1096	677	Anteromedial nucleus, dorsal part	AMd	7958.52	8561.95	8800.63	8225.59	8386.67	370.29
1104	678	Anteromedial nucleus, ventral part	AMv	9591.92	8970.5	8577.28	8955.45	9023.79	420.178
64	679	Anterodorsal nucleus	AD	NaN	7727.61	NaN	NaN	7727.61	0
1120	680	Interanteromedial nucleus of the thalamus	IAM	8995.95	7754.79	8445.48	7361.09	8139.33	725.962
1113	681	Interanterodorsal nucleus of the thalamus	IAD	NaN	7923.96	6007.21	7230.27	7053.81	970.483
155	682	Lateral dorsal nucleus of thalamus	LD	NaN	8507.63	7988.18	7183.63	7893.15	667.098
444	683	Medial group of the dorsal thalamus	MED	7087.09	7559.39	7564.17	7798.28	7502.23	298.382
59	684	Intermediodorsal nucleus of the thalamus	IMD	6275.51	5989.17	6316.73	6075.74	6164.29	157.179
362	685	Mediodorsal nucleus of thalamus	MD	6751.6	7897.43	7831.57	8216.68	7674.32	637.722
366	689	Submedial nucleus of the thalamus	SMT	9349.46	7611.58	7927.42	7866.86	8188.83	785.764
1077	690	Perireunensis nucleus	PR	6598.11	6187.9	5893.69	5889.32	6142.26	334.489
571	691	Midline group of the dorsal thalamus	MTN	5429.3	6008.38	5850.29	5285.65	5643.4	341.485
149	692	Paraventricular nucleus of the thalamus	PVT	NaN	5076.27	4868.41	4432.62	4792.43	328.479
15	693	Parataenial nucleus	PT	NaN	6513.28	6042.4	5206.6	5920.76	661.779
181	694	Nucleus of reuniens	RE	7778.74	6504.66	6410.98	6104.27	6699.66	739.428
20026	695	Xiphoid thalamic nucleus	Xi	8035.36	6805.19	7021.54	5928.16	6947.56	865.685
51	696	Intralaminar nuclei of the dorsal thalamus	ILM	8562.8	7318.28	NaN	7979.05	7953.37	622.659
189	697	Rhomboid nucleus	RH	9418.03	7926.02	8519.77	7462.13	8331.49	843.843
599	698	Central medial nucleus of the thalamus	CM	10052.5	9157.22	9403.64	8565.44	9294.69	615.583
907	699	Paracentral nucleus	PCN	11252	9142.7	8957.47	9885.7	9809.47	1041.98
575	700	Central lateral nucleus of the thalamus	CL	7135.69	6991.82	NaN	7631.55	7253.02	335.62
930	701	Parafascicular nucleus	PF	9554.72	6937.13	NaN	8120.03	8203.96	1310.81
20025	702	Posterior intralaminar thalamic nucleus	PIL	5309.05	NaN	NaN	5209.63	5259.34	70.3
262	703	Reticular nucleus of the thalamus	RT	5888.03	5823.67	NaN	5464.94	5725.55	227.974
1014	704	Geniculate group, ventral thalamus	GENv	7896.81	7508.21	NaN	7713.54	7706.18	194.404
27	705	Intergeniculate leaflet of the lateral geniculate complex	IGL	6752.75	NaN	NaN	NaN	6752.75	0
20023	706	Intermediate geniculate nucleus	IntG	7924.79	7987.37	NaN	8789.34	8233.84	482.101
178	707	Ventral part of the lateral geniculate complex	LGv	7958.72	7665.85	NaN	7792.96	7805.84	146.861
321	710	Subgeniculate nucleus	SubG	NaN	NaN	NaN	10916.3	10916.3	0
958	711	Epithalamus	EPI	NaN	NaN	NaN	NaN	NaN	NaN
483	712	Medial habenula	MH	NaN	NaN	NaN	NaN	NaN	NaN
186	713	Lateral habenula	LH	NaN	NaN	NaN	NaN	NaN	NaN
1097	715	Hypothalamus	HY	5655.55	NaN	NaN	5324.52	5490.03	234.071
157	716	Periventricular zone	PVZ	4294.55	4963.83	NaN	NaN	4629.19	473.255
390	717	Supraoptic nucleus	SO	8249.05	7287.48	5557.97	5646.84	6685.34	1311.13
332	718	Accessory supraoptic group	ASO	7290.32	5521.8	6237.69	5810.3	6215.03	774.839
38	720	Paraventricular hypothalamic nucleus	PVH	9132.97	9674.42	8358.56	8642.85	8952.2	578.036
30	731	Periventricular hypothalamic nucleus, anterior part	PVa	2619.46	4244.27	3849.02	4428.48	3785.31	813.958
118	732	Periventricular hypothalamic nucleus, intermediate part	PVi	2019.98	2718.29	3629.44	NaN	2789.24	807.068
223	733	Arcuate hypothalamic nucleus	ARH	NaN	NaN	NaN	NaN	NaN	NaN
141	734	Periventricular region	PVR	4451.85	4978.15	4691.93	4600.86	4680.7	221.62
72	735	Anterodorsal preoptic nucleus	ADP	6720.94	5737.23	5873.72	5439.33	5942.81	549.552
263	737	Anteroventral preoptic nucleus	AVP	6247.55	6544.33	5504.03	6069.21	6091.28	437.808
272	738	Anteroventral periventricular nucleus	AVPV	NaN	4208.13	NaN	4025.44	4116.78	129.185
830	739	Dorsomedial nucleus of the hypothalamus	DMH	5048.34	4869.77	4967.64	4405.71	4822.86	287.528
452	743	Median preoptic nucleus	MEPO	4221.35	5375.74	5490.9	4729.51	4954.38	592.537
523	744	Medial preoptic area	MPO	5749.53	5829.91	5860.03	5680.24	5779.93	81.1897
763	745	Vascular organ of the lamina terminalis	OV	NaN	NaN	NaN	1690.41	1690.41	0
914	746	Posterodorsal preoptic nucleus	PD	3999.49	6171.67	6440.14	4289.27	5225.14	1258.33
1109	747	Parastrial nucleus	PS	6324.86	6515.58	6269.04	6314.7	6356.04	109.095
126	749	Periventricular hypothalamic nucleus, posterior part	PVp	NaN	NaN	NaN	NaN	NaN	NaN
133	750	Periventricular hypothalamic nucleus, preoptic part	PVpo	NaN	3716.29	NaN	3262.82	3489.56	320.65
347	751	Subparaventricular zone	SBPV	6066.76	5290.78	5340.87	4252.18	5237.65	746.561
286	752	Suprachiasmatic nucleus	SCH	4483.94	NaN	4016.36	3960.34	4153.55	287.498
338	753	Subfornical organ	SFO	NaN	NaN	NaN	NaN	NaN	NaN
20022	754	Ventromedial preoptic nucleus	VMPO	3564.99	4045.38	3174.06	2949.16	3433.4	480.828
689	755	Ventrolateral preoptic nucleus	VLPO	4431.17	3530.54	4110.55	4464.19	4134.11	432.836
467	756	Hypothalamic medial zone	MEZ	6324.36	NaN	NaN	5115.58	5719.97	854.737
88	757	Anterior hypothalamic nucleus	AHN	5421.63	5351.71	4752.74	4928.93	5113.75	324.502
331	762	Mammillary body	MBO	9889.9	NaN	NaN	NaN	9889.9	0
210	763	Lateral mammillary nucleus	LM	NaN	NaN	NaN	NaN	NaN	NaN
491	764	Medial mammillary nucleus	MM	12586.8	NaN	NaN	NaN	12586.8	0
732	765	Medial mammillary nucleus, median part	MMme	16288	NaN	NaN	NaN	16288	0
20015	766	Medial mammillary nucleus, lateral part	MMl	NaN	NaN	NaN	NaN	NaN	NaN
20014	767	Medial mammillary nucleus, medial part	MMm	16602.3	NaN	NaN	11315.4	13958.9	3738.38
20013	768	Medial mammillary nucleus, posterior part	MMp	NaN	NaN	NaN	NaN	NaN	NaN
20012	769	Medial mammillary nucleus, dorsal part	MMd	12451.8	NaN	NaN	NaN	12451.8	0
525	770	Supramammillary nucleus	SUM	5973.94	NaN	NaN	NaN	5973.94	0
557	773	Tuberomammillary nucleus	TM	3076.97	3321.28	NaN	NaN	3199.12	172.751
1126	774	Tuberomammillary nucleus, dorsal part	TMd	3749.26	4400.96	NaN	3560.27	3903.5	441.054
1	775	Tuberomammillary nucleus, ventral part	TMv	2857.26	2979.26	NaN	3356.83	3064.45	260.452
515	776	Medial preoptic nucleus	MPN	4064.72	4565.17	4373.42	4273.41	4319.18	208.405
980	780	Dorsal premammillary nucleus	PMd	9442.47	5285.01	NaN	6136.96	6954.81	2196.09
1004	781	Ventral premammillary nucleus	PMv	4224.15	4008.2	NaN	3590.87	3941.07	321.928
63	782	Paraventricular hypothalamic nucleus, descending division	PVHd	5436.33	5114.03	4951.23	4804.85	5076.61	271.03
693	787	Ventromedial hypothalamic nucleus	VMH	5318.32	4889.78	NaN	4032.91	4747.01	654.492
946	792	Posterior hypothalamic nucleus	PH	6534.84	4931.77	NaN	5199.14	5555.25	858.817
290	793	Hypothalamic lateral zone	LZ	7284.97	NaN	NaN	6320.83	6802.9	681.751
194	794	Lateral hypothalamic area	LHA	5859.17	NaN	NaN	NaN	5859.17	0
226	795	Lateral preoptic area	LPO	5948.8	5225.42	NaN	5883.6	5685.94	400.154
356	796	Preparasubthalamic nucleus	PST	NaN	NaN	NaN	NaN	NaN	NaN
364	797	Parasubthalamic nucleus	PSTN	7061.67	NaN	NaN	NaN	7061.67	0
20021	798	Perifornical nucleus	PeF	6586.79	5333.2	NaN	5624.44	5848.14	656.053
173	799	Retrochiasmatic area	RCH	NaN	NaN	NaN	NaN	NaN	NaN
470	800	Subthalamic nucleus	STN	NaN	NaN	NaN	NaN	NaN	NaN
614	801	Tuberal nucleus	TU	4571.05	4162.39	NaN	NaN	4366.72	288.966
797	802	Zona incerta	ZI	9026.89	NaN	NaN	9205.47	9116.18	126.278
804	804	Fields of Forel	FF	9207.27	NaN	NaN	9063.03	9135.15	101.991
10671	805	Median eminence	ME	NaN	NaN	NaN	NaN	NaN	NaN
313	806	Midbrain	MB	7191.49	NaN	NaN	6793.43	6992.46	281.47
339	807	Midbrain, sensory related	MBsen	9627.89	8747.04	NaN	9274.75	9216.56	443.299
302	808	Superior colliculus, sensory related	SCs	6021.25	6102.26	NaN	5961.01	6028.17	70.8796
851	809	Superior colliculus, optic layer	SCop	5213.46	NaN	NaN	6045.09	5629.27	588.052
842	810	Superior colliculus, superficial gray layer	SCsg	7279.56	7183.66	NaN	6672.78	7045.33	326.185
834	811	Superior colliculus, zonal layer	SCzo	3758.08	5674.15	NaN	4881.26	4771.17	962.768
4	812	Inferior colliculus	IC	11652.2	10321.7	NaN	11041.3	11005.1	665.993
811	813	Inferior colliculus, central nucleus	ICc	19078	14635.6	14806.1	17207.6	16431.8	2119.24
820	814	Inferior colliculus, dorsal nucleus	ICd	9438.92	8261.54	8322.94	9253.58	8819.25	613.732
828	815	Inferior colliculus, external nucleus	ICe	NaN	NaN	NaN	NaN	NaN	NaN
580	816	Nucleus of the brachium of the inferior colliculus	NB	NaN	NaN	NaN	NaN	NaN	NaN
271	817	Nucleus sagulum	SAG	7922.93	NaN	NaN	6144.98	7033.95	1257.2
874	818	Parabigeminal nucleus	PBG	4153.88	NaN	NaN	NaN	4153.88	0
460	819	Midbrain trigeminal nucleus	MEV	NaN	NaN	NaN	NaN	NaN	NaN
20017	820	Subcommissural organ	SCO	1006.61	NaN	NaN	801.025	903.82	145.374
323	821	Midbrain, motor related	MBmot	7183.6	NaN	NaN	6678.22	6930.91	357.356
381	822	Substantia nigra, reticular part	SNr	6632.86	NaN	NaN	5640.19	6136.53	701.926
749	823	Ventral tegmental area	VTA	NaN	NaN	NaN	NaN	NaN	NaN
20010	824	Paranigral nucleus	PN	NaN	NaN	NaN	NaN	NaN	NaN
246	825	Midbrain reticular nucleus, retrorubral area	RR	5661.31	NaN	NaN	5293.66	5477.48	259.969
128	826	Midbrain reticular nucleus	MRN	6848.17	NaN	NaN	NaN	6848.17	0
294	830	Superior colliculus, motor related	SCm	8135.67	6940.03	NaN	7514.7	7530.13	597.966
26	831	Superior colliculus, motor related, deep gray layer	SCdg	7697.03	5816.52	NaN	6581.99	6698.51	945.652
42	832	Superior colliculus, motor related, deep white layer	SCdw	6540.99	NaN	NaN	5476.29	6008.64	752.859
17	833	Superior colliculus, motor related, intermediate white layer	SCiw	9984.41	8055.51	NaN	8734.44	8924.78	978.434
10	834	Superior colliculus, motor related, intermediate gray layer	SCig	6762.44	6756.19	NaN	7132.9	6883.84	215.713
795	838	Periaqueductal gray	PAG	6824.86	5233.58	5175.77	5874.94	5777.29	766.896
50	839	Precommissural nucleus	PRC	4760.78	3890.14	NaN	4072.62	4241.18	459.142
67	840	Interstitial nucleus of Cajal	INC	12873.5	NaN	NaN	NaN	12873.5	0
587	841	Nucleus of Darkschewitsch	ND	15594.9	NaN	NaN	14446.9	15020.9	811.761
20001	842	Supraoculomotor periaqueductal gray	Su3	11664.3	8027.59	9307.1	9646.2	9661.29	1506.28
1100	843	Pretectal region	PRT	7438.11	NaN	NaN	9081.35	8259.73	1161.95
215	844	Anterior pretectal nucleus	APN	9559.81	8860.28	NaN	10322.9	9580.99	731.53
531	845	Medial pretectal area	MPT	NaN	NaN	NaN	5665.28	5665.28	0
628	846	Nucleus of the optic tract	NOT	NaN	6131.89	NaN	6634.87	6383.38	355.655
634	847	Nucleus of the posterior commissure	NPC	5795.02	NaN	NaN	6564.03	6179.53	543.775
706	848	Olivary pretectal nucleus	OP	NaN	6905.63	NaN	7566.99	7236.31	467.652
1061	849	Posterior pretectal nucleus	PPT	NaN	6730.59	NaN	7258.63	6994.61	373.384
20035	850	Retroparafascicular nucleus	RPF	10747	NaN	NaN	9167.82	9957.43	1116.67
616	852	Cuneiform nucleus	CUN	5115.18	NaN	NaN	4581.75	4848.47	377.188
214	853	Red nucleus	RN	NaN	NaN	NaN	NaN	NaN	NaN
35	854	Oculomotor nucleus	III	17727.8	15487.8	NaN	17718.7	16978.1	1290.61
20033	855	Medial accesory oculomotor nucleus	MA3	13315.7	9458.4	NaN	11299.5	11357.9	1929.32
975	856	Edinger-Westphal nucleus	EW	8837.76	6394.92	4500.83	6627.95	6590.36	1775.44
115	857	Trochlear nucleus	IV	19841.7	12264.4	11381	15592.9	14770	3836.76
20011	858	Paratrochlear nucleus	Pa4	NaN	NaN	NaN	NaN	NaN	NaN
757	859	Ventral tegmental nucleus	VTN	14022	NaN	NaN	12247	13134.5	1255.07
231	860	Anterior tegmental nucleus	AT	NaN	NaN	NaN	NaN	NaN	NaN
66	861	Lateral terminal nucleus of the accessory optic tract	LT	6652.89	NaN	NaN	5021.12	5837.01	1153.84
75	862	Dorsal terminal nucleus of the accessory optic tract	DT	NaN	NaN	NaN	NaN	NaN	NaN
58	863	Medial terminal nucleus of the accessory optic tract	MT	6092.36	5848.71	NaN	6027	5989.36	126.113
348	865	Midbrain, behavioral state related	MBsta	6331.6	NaN	NaN	NaN	6331.6	0
374	866	Substantia nigra, compact part	SNc	6675.89	5359.79	NaN	6355.79	6130.49	686.365
1052	867	Pedunculopontine nucleus	PPN	NaN	NaN	NaN	NaN	NaN	NaN
165	868	Midbrain raphe nuclei	RAmb	6993.71	NaN	NaN	NaN	6993.71	0
12	869	Interfascicular nucleus raphe	IF	5555.86	NaN	NaN	4703.26	5129.56	602.882
100	870	Interpeduncular nucleus	IPN	9023.36	NaN	NaN	NaN	9023.36	0
20009	871	Interpeduncular nucleus, rostral	IPR	9307	NaN	NaN	NaN	9307	0
20008	872	Interpeduncular nucleus, caudal	IPC	9546.31	NaN	NaN	NaN	9546.31	0
20007	873	Interpeduncular nucleus, apical	IPA	9340.5	NaN	NaN	9749.94	9545.22	289.522
20006	874	Interpeduncular nucleus, lateral	IPL	5370.08	NaN	NaN	NaN	5370.08	0
20005	875	Interpeduncular nucleus, intermediate	IPI	12191	NaN	NaN	NaN	12191	0
20004	876	Interpeduncular nucleus, dorsomedial	IPDM	11067.7	NaN	NaN	8539.16	9803.41	1787.92
20003	877	Interpeduncular nucleus, dorsolateral	IPDL	10709.5	NaN	NaN	NaN	10709.5	0
20002	878	Interpeduncular nucleus, rostrolateral	IPRL	7641.69	NaN	NaN	7937.99	7789.84	209.517
197	879	Rostral linear nucleus raphe	RL	NaN	NaN	NaN	4676.16	4676.16	0
591	880	Central linear nucleus raphe	CLI	4415.61	NaN	NaN	4087.31	4251.46	232.14
872	881	Dorsal nucleus raphe	DR	6823.26	6041.89	6354.79	5845.93	6266.47	426.268
1065	882	Hindbrain	HB	NaN	NaN	NaN	NaN	NaN	NaN
771	883	Pons	P	NaN	NaN	NaN	NaN	NaN	NaN
1132	884	Pons, sensory related	P-sen	NaN	NaN	NaN	NaN	NaN	NaN
612	885	Nucleus of the lateral lemniscus	NLL	NaN	NaN	NaN	NaN	NaN	NaN
7	889	Principal sensory nucleus of the trigeminal	PSV	NaN	NaN	NaN	NaN	NaN	NaN
867	890	Parabrachial nucleus	PB	5922.77	NaN	NaN	NaN	5922.77	0
123	891	Koelliker-Fuse subnucleus	KF	8103.83	NaN	NaN	NaN	8103.83	0
398	902	Superior olivary complex	SOC	NaN	NaN	NaN	NaN	NaN	NaN
122	903	Superior olivary complex, periolivary region	POR	NaN	NaN	NaN	NaN	NaN	NaN
105	904	Superior olivary complex, medial part	SOCm	NaN	NaN	NaN	NaN	NaN	NaN
114	905	Superior olivary complex, lateral part	SOCl	NaN	NaN	NaN	NaN	NaN	NaN
987	906	Pons, motor related	P-mot	NaN	NaN	NaN	NaN	NaN	NaN
280	907	Barrington's nucleus	B	5219.49	6037.19	6129.75	5472.03	5714.61	439.846
880	908	Dorsal tegmental nucleus	DTN	17288.7	12282	NaN	12093.4	13888	2946.59
20016	910	Posterodorsal tegmental nucleus	PDTg	16514.3	10468	11757.4	11750.8	12622.6	2664.35
898	911	Pontine central gray	PCG	8882.07	6980	NaN	8452.59	8104.89	997.565
931	912	Pontine gray	PG	NaN	NaN	NaN	NaN	NaN	NaN
1093	913	Pontine reticular nucleus, caudal part	PRNc	NaN	NaN	NaN	NaN	NaN	NaN
318	915	Supragenual nucleus	SG	10239.5	9093.44	8436.94	9566.02	9333.97	760.771
534	917	Supratrigeminal nucleus	SUT	6855.66	NaN	NaN	5211.59	6033.62	1162.53
574	918	Tegmental reticular nucleus	TRN	NaN	NaN	NaN	NaN	NaN	NaN
621	919	Motor nucleus of trigeminal	V	8919.45	NaN	NaN	NaN	8919.45	0
20032	920	Peritrigeminal zone	P5	6594.34	NaN	NaN	5772.24	6183.29	581.307
20031	921	Accessory trigeminal nucleus	Acs5	7729.9	NaN	NaN	6605.18	7167.54	795.291
20030	922	Parvicellular motor 5 nucleus	PC5	NaN	NaN	NaN	NaN	NaN	NaN
20029	923	Intertrigeminal nucleus	I5	8951.37	NaN	NaN	6144.12	7547.75	1985.02
1117	924	Pons, behavioral state related	P-sat	NaN	NaN	NaN	NaN	NaN	NaN
679	925	Superior central nucleus raphe	CS	NaN	NaN	NaN	NaN	NaN	NaN
147	928	Locus ceruleus	LC	6041.18	3402.25	4641.55	3878.54	4490.88	1152.71
162	929	Laterodorsal tegmental nucleus	LDT	8775.99	7850.05	NaN	7450.01	8025.35	680.148
604	930	Nucleus incertus	NI	9137.96	6510.04	NaN	7005.3	7551.1	1396.39
146	931	Pontine reticular nucleus	PRNr	NaN	NaN	NaN	NaN	NaN	NaN
238	932	Nucleus raphe pontis	RPO	NaN	NaN	NaN	NaN	NaN	NaN
350	933	Subceruleus nucleus	SLC	5557.99	NaN	NaN	5318.48	5438.24	169.359
358	934	Sublaterodorsal nucleus	SLD	6174.12	NaN	NaN	7158.49	6666.31	696.055
354	935	Medulla	MY	6870.87	NaN	NaN	NaN	6870.87	0
386	936	Medulla, sensory related	MY-sen	NaN	NaN	NaN	NaN	NaN	NaN
207	937	Area postrema	AP	NaN	NaN	NaN	NaN	NaN	NaN
607	938	Cochlear nuclei	CN	12562.7	NaN	NaN	NaN	12562.7	0
96	941	Dorsal cochlear nucleus	DCO	12513.4	NaN	NaN	NaN	12513.4	0
101	942	Ventral cochlear nucleus	VCO	NaN	NaN	NaN	NaN	NaN	NaN
720	943	Dorsal column nuclei	DCN	NaN	NaN	NaN	NaN	NaN	NaN
711	944	Cuneate nucleus	CU	NaN	NaN	NaN	NaN	NaN	NaN
1039	945	Gracile nucleus	GR	NaN	NaN	NaN	NaN	NaN	NaN
903	946	External cuneate nucleus	ECU	NaN	NaN	NaN	NaN	NaN	NaN
642	947	Nucleus of the trapezoid body	NTB	NaN	NaN	NaN	NaN	NaN	NaN
651	948	Nucleus of the solitary tract	NTS	7300.3	NaN	NaN	NaN	7300.3	0
429	954	Spinal nucleus of the trigeminal, caudal part	SPVC	8578.31	NaN	NaN	NaN	8578.31	0
437	955	Spinal nucleus of the trigeminal, interpolar part	SPVI	NaN	NaN	NaN	NaN	NaN	NaN
445	956	Spinal nucleus of the trigeminal, oral part	SPVO	NaN	NaN	NaN	NaN	NaN	NaN
20019	962	Paratrigeminal nucleus	Pa5	NaN	NaN	NaN	NaN	NaN	NaN
370	964	Medulla, motor related	MY-mot	7645.25	NaN	NaN	NaN	7645.25	0
653	965	Abducens nucleus	VI	12590.4	NaN	NaN	9737.65	11164	2017.23
661	967	Facial motor nucleus	VII	7511.43	NaN	NaN	NaN	7511.43	0
576	968	Accessory facial motor nucleus	ACVII	7342.83	NaN	NaN	NaN	7342.83	0
135	970	Nucleus ambiguus	AMB	6727.27	NaN	NaN	NaN	6727.27	0
939	971	Nucleus ambiguus, dorsal division	AMBd	7321.74	NaN	NaN	NaN	7321.74	0
143	972	Nucleus ambiguus, ventral division	AMBv	6175.7	NaN	NaN	NaN	6175.7	0
839	973	Dorsal motor nucleus of the vagus nerve	DMX	5733.83	5002.84	5761.01	4590.66	5272.08	574.19
1048	975	Gigantocellular reticular nucleus	GRN	6340.82	NaN	NaN	NaN	6340.82	0
372	976	Infracerebellar nucleus	ICB	NaN	NaN	NaN	NaN	NaN	NaN
83	977	Inferior olivary complex	IO	NaN	NaN	NaN	NaN	NaN	NaN
136	978	Intermediate reticular nucleus	IRN	7286.77	NaN	NaN	NaN	7286.77	0
106	979	Inferior salivatory nucleus	ISN	10437.9	NaN	7575.76	NaN	9006.82	2023.83
203	980	Linear nucleus of the medulla	LIN	8576.65	NaN	NaN	NaN	8576.65	0
235	981	Lateral reticular nucleus	LRN	NaN	NaN	NaN	NaN	NaN	NaN
955	982	Lateral reticular nucleus, magnocellular part	LRNm	NaN	NaN	NaN	NaN	NaN	NaN
963	983	Lateral reticular nucleus, parvicellular part	LRNp	NaN	NaN	NaN	NaN	NaN	NaN
307	984	Magnocellular reticular nucleus	MARN	NaN	NaN	NaN	NaN	NaN	NaN
395	985	Medullary reticular nucleus	MDRN	NaN	NaN	NaN	NaN	NaN	NaN
1098	986	Medullary reticular nucleus, dorsal part	MDRNd	7293.9	NaN	NaN	NaN	7293.9	0
1107	987	Medullary reticular nucleus, ventral part	MDRNv	NaN	NaN	NaN	NaN	NaN	NaN
852	988	Parvicellular reticular nucleus	PARN	7299.54	NaN	NaN	NaN	7299.54	0
859	989	Parasolitary nucleus	PAS	11374	NaN	NaN	NaN	11374	0
938	990	Paragigantocellular reticular nucleus	PGRN	NaN	NaN	NaN	NaN	NaN	NaN
970	991	Paragigantocellular reticular nucleus, dorsal part	PGRNd	6345.62	NaN	NaN	NaN	6345.62	0
978	992	Paragigantocellular reticular nucleus, lateral part	PGRNl	NaN	NaN	NaN	NaN	NaN	NaN
154	993	Perihypoglossal nuclei	PHY	10447.1	NaN	NaN	8818.76	9632.93	1151.42
177	995	Nucleus of Roller	NR	9924	NaN	NaN	NaN	9924	0
169	996	Nucleus prepositus	PRP	11375.1	NaN	NaN	9091.88	10233.5	1614.51
1069	998	Parapyramidal nucleus	PPY	NaN	NaN	NaN	NaN	NaN	NaN
701	1001	Vestibular nuclei	VNC	11227.7	NaN	NaN	NaN	11227.7	0
209	1002	Lateral vestibular nucleus	LAV	NaN	NaN	NaN	NaN	NaN	NaN
202	1003	Medial vestibular nucleus	MV	12040.3	NaN	NaN	NaN	12040.3	0
225	1004	Spinal vestibular nucleus	SPIV	10531.3	NaN	NaN	NaN	10531.3	0
217	1005	Superior vestibular nucleus	SUV	10431.5	NaN	NaN	NaN	10431.5	0
765	1006	Nucleus x	x	NaN	NaN	NaN	NaN	NaN	NaN
773	1007	Hypoglossal nucleus	XII	10196	7284.85	8253.45	7609.09	8335.84	1303.8
781	1008	Nucleus y	y	9718.51	NaN	NaN	NaN	9718.51	0
379	1010	Medulla, behavioral state related	MY-sat	NaN	NaN	NaN	NaN	NaN	NaN
206	1011	Nucleus raphe magnus	RM	NaN	NaN	NaN	NaN	NaN	NaN
230	1012	Nucleus raphe pallidus	RPA	NaN	NaN	NaN	NaN	NaN	NaN
222	1013	Nucleus raphe obscurus	RO	4850.93	NaN	NaN	NaN	4850.93	0
512	1014	Cerebellum	CB	7204.7	7271.44	NaN	6881.17	7119.1	208.744
528	1015	Cerebellar cortex	CBX	6984.45	7378.44	7158.14	6906.31	7106.83	209.433
645	1019	Vermal regions	VERM	7500.15	7432.67	NaN	7427.86	7453.56	40.4191
912	1020	Lingula (I)	LING	NaN	NaN	NaN	NaN	NaN	NaN
920	1024	Central lobule	CENT	6924.29	7437.55	7092.08	7078.78	7133.17	216.738
976	1025	Lobule II	CENT2	6104.56	7554.16	6874.76	6257.08	6697.64	661.021
984	1029	Lobule III	CENT3	7355.69	7384.74	7226.78	7392.9	7340.03	77.1706
928	1033	Culmen	CUL	NaN	7522.22	NaN	7479.37	7500.8	30.2995
1091	1042	Lobules IV-V	CUL4, 5	NaN	7522.22	NaN	7479.37	7500.8	30.2995
936	1046	Declive (VI)	DEC	8555.91	7673.4	8061.86	8245	8134.04	368.639
944	1050	Folium-tuber vermis (VII)	FOTU	9854.15	7165.58	8180.42	8121.63	8330.44	1117.24
951	1054	Pyramus (VIII)	PYR	11626.9	8351.68	8728.74	8835.95	9385.82	1508.43
957	1058	Uvula (IX)	UVU	10498.6	8207	NaN	8301.63	9002.41	1296.59
968	1062	Nodulus (X)	NOD	NaN	NaN	NaN	NaN	NaN	NaN
1073	1066	Hemispheric regions	HEM	NaN	7335.14	7195.71	6477.36	7002.74	460.299
1007	1067	Simple lobule	SIM	NaN	6914.69	6577.43	5758.76	6416.96	594.439
1017	1071	Ansiform lobule	AN	7808.13	7664.37	8224.31	7328.09	7756.22	371.276
1056	1072	Crus 1	ANcr1	6883.48	7211.73	8090.22	6656.52	7210.49	629.217
1064	1076	Crus 2	ANcr2	8465.17	8138.57	7845.97	8060.86	8127.64	256.803
1025	1080	Paramedian lobule	PRM	8270.98	7269.39	7184.7	7164.03	7472.28	534.419
1033	1084	Copula pyramidis	COPY	8927.04	7255.08	7099.86	6750.42	7508.1	969.219
1041	1088	Paraflocculus	PFL	NaN	7356.68	NaN	6689.77	7023.23	471.576
1049	1092	Flocculus	FL	NaN	NaN	NaN	NaN	NaN	NaN
519	1096	Cerebellar nuclei	CBN	14395.5	NaN	NaN	NaN	14395.5	0
989	1097	Fastigial nucleus	FN	12887.1	NaN	NaN	NaN	12887.1	0
91	1098	Interposed nucleus	IP	16653.3	NaN	NaN	NaN	16653.3	0
846	1099	Dentate nucleus	DN	17078.7	NaN	NaN	13201.9	15140.3	2741.36
20018	1100	Vestibulocerebellar nucleus	VeCB	NaN	NaN	NaN	NaN	NaN	NaN
1009	1101	fiber tracts	fiber tracts	NaN	NaN	NaN	NaN	NaN	NaN
967	1102	cranial nerves	cm	NaN	NaN	NaN	NaN	NaN	NaN
949	1104	vomeronasal nerve	von	2989.29	NaN	NaN	NaN	2989.29	0
840	1105	olfactory nerve	In	NaN	NaN	NaN	NaN	NaN	NaN
1016	1106	olfactory nerve layer of main olfactory bulb	onl	NaN	NaN	NaN	NaN	NaN	NaN
21	1107	lateral olfactory tract, general	lotg	NaN	NaN	NaN	NaN	NaN	NaN
665	1108	lateral olfactory tract, body	lot	NaN	NaN	NaN	NaN	NaN	NaN
538	1109	dorsal limb	lotd	NaN	NaN	NaN	NaN	NaN	NaN
900	1111	anterior commissure, olfactory limb	aco	NaN	NaN	NaN	NaN	NaN	NaN
848	1112	optic nerve	IIn	NaN	NaN	NaN	NaN	NaN	NaN
916	1114	brachium of the superior colliculus	bsc	NaN	NaN	NaN	NaN	NaN	NaN
336	1115	superior colliculus commissure	csc	NaN	NaN	NaN	NaN	NaN	NaN
117	1116	optic chiasm	och	NaN	NaN	NaN	NaN	NaN	NaN
125	1117	optic tract	opt	NaN	NaN	NaN	NaN	NaN	NaN
832	1119	oculomotor nerve	IIIn	NaN	NaN	NaN	NaN	NaN	NaN
62	1120	medial longitudinal fascicle	mlf	NaN	NaN	NaN	NaN	NaN	NaN
158	1121	posterior commissure	pc	NaN	NaN	NaN	NaN	NaN	NaN
911	1122	trochlear nerve	IVn	NaN	NaN	NaN	NaN	NaN	NaN
901	1125	trigeminal nerve	Vn	NaN	NaN	NaN	NaN	NaN	NaN
93	1126	motor root of the trigeminal nerve	moV	NaN	NaN	NaN	NaN	NaN	NaN
229	1127	sensory root of the trigeminal nerve	sV	NaN	NaN	NaN	NaN	NaN	NaN
794	1129	spinal tract of the trigeminal nerve	sptV	NaN	NaN	NaN	NaN	NaN	NaN
798	1130	facial nerve	VIIn	NaN	NaN	NaN	NaN	NaN	NaN
1116	1132	genu of the facial nerve	gVIIn	NaN	NaN	NaN	NaN	NaN	NaN
933	1133	vestibulocochlear nerve	VIIIn	NaN	NaN	NaN	NaN	NaN	NaN
413	1135	vestibular nerve	vVIIIn	NaN	NaN	NaN	NaN	NaN	NaN
948	1136	cochlear nerve	cVIIIn	NaN	NaN	NaN	NaN	NaN	NaN
841	1137	trapezoid body	tb	NaN	NaN	NaN	NaN	NaN	NaN
506	1139	dorsal acoustic stria	das	14706	NaN	NaN	NaN	14706	0
658	1140	lateral lemniscus	ll	NaN	NaN	NaN	NaN	NaN	NaN
633	1141	inferior colliculus commissure	cic	4812.49	6086.29	NaN	5378.98	5425.92	638.198
482	1142	brachium of the inferior colliculus	bic	NaN	NaN	NaN	NaN	NaN	NaN
917	1144	vagus nerve	Xn	10943.7	NaN	NaN	NaN	10943.7	0
237	1145	solitary tract	ts	10943.7	NaN	NaN	NaN	10943.7	0
792	1149	dorsal roots	drt	NaN	NaN	NaN	NaN	NaN	NaN
932	1150	cervicothalamic tract	cett	NaN	NaN	NaN	NaN	NaN	NaN
514	1155	dorsal column	dc	NaN	NaN	NaN	NaN	NaN	NaN
380	1156	cuneate fascicle	cuf	NaN	NaN	NaN	NaN	NaN	NaN
697	1159	medial lemniscus	ml	NaN	NaN	NaN	NaN	NaN	NaN
960	1171	cerebellum related fiber tracts	cbf	NaN	NaN	NaN	NaN	NaN	NaN
744	1172	cerebellar commissure	cbc	NaN	NaN	NaN	NaN	NaN	NaN
752	1173	cerebellar peduncles	cbp	NaN	NaN	NaN	NaN	NaN	NaN
326	1174	superior cerebelar peduncles	scp	NaN	NaN	NaN	NaN	NaN	NaN
812	1175	superior cerebellar peduncle decussation	dscp	NaN	NaN	NaN	NaN	NaN	NaN
850	1177	uncinate fascicle	uf	NaN	NaN	NaN	NaN	NaN	NaN
866	1178	ventral spinocerebellar tract	sctv	NaN	NaN	NaN	NaN	NaN	NaN
78	1179	middle cerebellar peduncle	mcp	NaN	NaN	NaN	NaN	NaN	NaN
1123	1180	inferior cerebellar peduncle	icp	NaN	NaN	NaN	NaN	NaN	NaN
553	1181	dorsal spinocerebellar tract	sctd	0	31.7259	NaN	NaN	15.8629	22.4336
728	1188	arbor vitae	arb	NaN	NaN	NaN	NaN	NaN	NaN
20048	1189	supra-callosal cerebral white matter	scwm	4123.24	NaN	NaN	4344.78	4234.01	156.65
983	1190	lateral forebrain bundle system	lfbs	NaN	NaN	NaN	NaN	NaN	NaN
776	1191	corpus callosum	cc	NaN	NaN	NaN	NaN	NaN	NaN
956	1192	corpus callosum, anterior forceps	fa	3873.04	NaN	NaN	3834.85	3853.95	27.0039
579	1193	external capsule	ec	3753.04	NaN	4006.49	3695.78	3818.44	165.359
964	1194	corpus callosum, extreme capsule	ee	4486.44	4461.76	4621.23	4224.01	4448.36	165.174
1108	1195	genu of corpus callosum	ccg	NaN	NaN	NaN	NaN	NaN	NaN
971	1196	corpus callosum, posterior forceps	fp	NaN	NaN	NaN	NaN	NaN	NaN
20047	1198	corpus callosum, body	ccb	NaN	NaN	NaN	NaN	NaN	NaN
986	1199	corpus callosum, splenium	ccs	NaN	NaN	NaN	NaN	NaN	NaN
784	1200	corticospinal tract	cst	NaN	NaN	NaN	NaN	NaN	NaN
6	1201	internal capsule	int	NaN	NaN	NaN	NaN	NaN	NaN
924	1202	cerebal peduncle	cpd	NaN	NaN	NaN	NaN	NaN	NaN
190	1207	pyramid	py	NaN	NaN	NaN	NaN	NaN	NaN
198	1208	pyramidal decussation	pyd	NaN	NaN	NaN	NaN	NaN	NaN
896	1211	thalamus related	lfbst	NaN	NaN	NaN	NaN	NaN	NaN
1092	1212	external medullary lamina of the thalamus	em	8250.19	NaN	NaN	8202.21	8226.2	33.9294
20046	1216	optic radiation	or	NaN	NaN	NaN	NaN	NaN	NaN
20045	1217	auditory radiation	ar	4499.72	NaN	NaN	4689.28	4594.5	134.038
1000	1218	extrapyramidal fiber systems	eps	NaN	NaN	NaN	NaN	NaN	NaN
760	1219	cerebral nuclei related	epsc	NaN	NaN	NaN	NaN	NaN	NaN
102	1221	nigrostriatal tract	nst	NaN	NaN	NaN	NaN	NaN	NaN
877	1226	tectospinal pathway	tsp	NaN	NaN	NaN	NaN	NaN	NaN
1051	1227	direct tectospinal pathway	tspd	0	0	0	0	0	0
1060	1228	doral tegmental decussation	dtd	NaN	NaN	NaN	NaN	NaN	NaN
1043	1229	crossed tectospinal pathway	tspc	NaN	NaN	NaN	NaN	NaN	NaN
863	1230	rubrospinal tract	rust	NaN	NaN	NaN	NaN	NaN	NaN
397	1231	ventral tegmental decussation	vtd	NaN	NaN	NaN	NaN	NaN	NaN
991	1238	medial forebrain bundle system	mfbs	NaN	NaN	NaN	NaN	NaN	NaN
768	1239	cerebrum related	mfbc	NaN	NaN	NaN	NaN	NaN	NaN
884	1240	amygdalar capsule	amc	4046.12	3947.57	4469.05	3696	4039.69	321.971
908	1242	anterior commissure, temporal limb	act	3296.88	3550.2	NaN	3677.41	3508.16	193.718
940	1243	cingulum bundle	cing	NaN	NaN	NaN	NaN	NaN	NaN
1099	1244	fornix system	fxs	NaN	NaN	NaN	NaN	NaN	NaN
466	1245	alveus	alv	NaN	NaN	NaN	NaN	NaN	NaN
530	1246	dorsal fornix	df	NaN	NaN	NaN	NaN	NaN	NaN
603	1247	fimbria	fi	NaN	NaN	NaN	NaN	NaN	NaN
737	1250	postcommissural fornix	fxpo	3940.8	NaN	NaN	4178.71	4059.76	168.225
428	1251	medial corticohypothalamic tract	mct	3753.3	5009.93	5639.1	4688	4772.58	785.975
436	1252	columns of the fornix	fx	3946.62	NaN	NaN	4154.32	4050.47	146.868
618	1253	hippocampal commissures	hc	NaN	NaN	NaN	NaN	NaN	NaN
443	1254	dorsal hippocampal commissure	dhc	NaN	NaN	NaN	NaN	NaN	NaN
449	1255	ventral hippocampal commissure	vhc	NaN	NaN	NaN	NaN	NaN	NaN
301	1259	stria terminalis	st	3089.93	2883.78	NaN	NaN	2986.86	145.77
20044	1260	commissural branch of stria terminalis	stc	5452.33	4396.9	5245.7	4772.26	4966.8	474.746
824	1261	hypothalamus related	mfsbshy	NaN	NaN	NaN	NaN	NaN	NaN
54	1262	medial forebrain bundle	mfb	7376.74	NaN	NaN	6236	6806.37	806.623
349	1265	supraoptic commissures	sup	NaN	NaN	NaN	NaN	NaN	NaN
46	1277	mammillary related	mfbsma	NaN	NaN	NaN	NaN	NaN	NaN
753	1278	principal mammillary tract	pm	6549.27	NaN	NaN	NaN	6549.27	0
690	1279	mammillothalamic tract	mtt	NaN	NaN	NaN	NaN	NaN	NaN
681	1280	mammillotegmental tract	mtg	NaN	NaN	NaN	NaN	NaN	NaN
673	1281	mammillary peduncle	mp	NaN	NaN	NaN	NaN	NaN	NaN
1083	1284	epithalamus related	mfbse	NaN	NaN	NaN	NaN	NaN	NaN
802	1285	stria medullaris	sm	NaN	NaN	NaN	NaN	NaN	NaN
595	1286	fasciculus retroflexus	fr	NaN	NaN	NaN	NaN	NaN	NaN
611	1287	habenular commissure	hbc	NaN	NaN	NaN	NaN	NaN	NaN
73	1292	ventricular systems	VS	NaN	NaN	NaN	NaN	NaN	NaN
81	1293	lateral ventricle	VL	NaN	NaN	NaN	NaN	NaN	NaN
98	1295	subependymal zone	SEZ	2389.2	NaN	NaN	NaN	2389.2	0
108	1296	choroid plexus	chpl	NaN	NaN	NaN	NaN	NaN	NaN
129	1299	third ventricle	V3	NaN	NaN	NaN	NaN	NaN	NaN
140	1300	cerebral aqueduct	AQ	65.1019	1890.73	1915.32	2241.72	1528.22	988.443
145	1301	fourth ventricle	V4	NaN	NaN	NaN	NaN	NaN	NaN
153	1302	lateral recess	V4r	NaN	NaN	NaN	NaN	NaN	NaN
164	1303	central canal, spinal cord/medulla	c	1644.74	0	1976.28	0	905.255	1054.03

### Sheet: ROI_volume
ROI_id	Structure_order	ROI_name	ROI_abbreviation	Sample_1_(m)	Sample_2_(m)	Sample_3_(m)	Sample_4_(m)	average	standard deviation
997	0	root	root	458.703	494.245	NaN	498.788	483.912	21.9492
8	1	Basic cell groups and regions	grey	407.576	441.682	NaN	447.115	432.124	21.4326
567	2	Cerebrum	CH	244.335	264.707	251.819	270.709	257.892	11.9918
688	3	Cerebral cortex	CTX	193.545	212.245	201.803	216.183	205.944	10.254
695	4	Cortical plate	CTXpl	185.272	203.788	193.899	206.942	197.475	9.85196
315	5	Isocortex	Isocortex	105.612	117.81	112.165	118.127	113.428	5.88667
184	6	Frontal pole, cerebral cortex	FRP	NaN	0.833736	NaN	0.732921	0.783328	0.071287
68	7	Frontal pole, layer 1	FRP1	NaN	0.214894	0.197186	NaN	0.20604	0.0125214
667	8	Frontal pole, layer 2/3	FRP2/3	NaN	0.198614	NaN	NaN	0.198614	0
20040	9	Frontal pole, layer 5	FRP5	0.306934	0.324617	NaN	0.267045	0.299532	0.0294911
20039	10	Frontal pole, layer 6a	FRP6a	0.089775	0.108379	NaN	0.094661	0.097605	0.00964508
20038	11	Frontal pole, layer 6b	FRP6b	0.000809	0.001108	0.000842	0.00119	0.00098725	0.000190227
500	12	Somatomotor areas	MO	20.5567	22.0705	20.581	21.8846	21.2732	0.816912
985	18	Primary motor area	MOp	9.66018	10.5271	10.0195	10.6605	10.2168	0.462572
320	19	Primary motor area, Layer 1	MOp1	1.1257	1.1444	1.15759	1.17853	1.15156	0.0222415
943	20	Primary motor area, Layer 2/3	MOp2/3	3.13084	3.16677	3.13056	3.29873	3.18173	0.079833
648	21	Primary motor area, Layer 5	MOp5	2.77642	2.97391	2.8655	3.07283	2.92217	0.128881
844	22	Primary motor area, Layer 6a	MOp6a	2.46766	3.0349	2.708	2.9211	2.78291	0.250061
882	23	Primary motor area, Layer 6b	MOp6b	0.157294	0.203732	NaN	0.189344	0.183457	0.0237722
993	24	Secondary motor area	MOs	10.8965	11.5434	10.5615	11.224	11.0564	0.422614
656	25	Secondary motor area, layer 1	MOs1	1.93592	1.91868	NaN	NaN	1.9273	0.0121877
962	26	Secondary motor area, layer 2/3	MOs2/3	3.16915	3.16001	2.95515	3.11288	3.0993	0.0992081
767	27	Secondary motor area, layer 5	MOs5	3.72912	3.89578	3.55411	3.77481	3.73845	0.141588
1021	28	Secondary motor area, layer 6a	MOs6a	1.9871	2.47599	2.09187	2.34365	2.22465	0.224644
1085	29	Secondary motor area, layer 6b	MOs6b	0.061782	NaN	NaN	0.082228	0.072005	0.0144575
453	30	Somatosensory areas	SS	28.855	32.1504	31.7682	33.1672	31.4852	1.8502
322	37	Primary somatosensory area	SSp	20.9835	23.4882	23.0634	24.2016	22.9342	1.38263
353	44	Primary somatosensory area, nose	SSp-n	2.6873	2.95796	2.918	2.96694	2.88255	0.131894
558	45	Primary somatosensory area, nose, layer 1	SSp-n1	0.364303	0.365249	0.386678	0.384751	0.375245	0.0121206
838	46	Primary somatosensory area, nose, layer 2/3	SSp-n2/3	0.576137	0.577399	0.6044	0.605783	0.59093	0.0163704
654	47	Primary somatosensory area, nose, layer 4	SSp-n4	0.493072	0.505556	0.519351	0.522763	0.510185	0.0136199
702	48	Primary somatosensory area, nose, layer 5	SSp-n5	0.503135	0.556906	0.548907	0.558612	0.54189	0.0261807
889	49	Primary somatosensory area, nose, layer 6a	SSp-n6a	0.704154	0.890994	0.809153	0.837665	0.810492	0.0785886
929	50	Primary somatosensory area, nose, layer 6b	SSp-n6b	NaN	0.06101	NaN	0.057371	0.0591905	0.00257316
329	51	Primary somatosensory area, barrel field	SSp-bfd	5.28543	6.1095	6.12935	6.31881	5.96077	0.460005
981	52	Primary somatosensory area, barrel field, layer 1	SSp-bfd1	0.697199	0.791721	NaN	0.82212	0.770347	0.0651457
201	53	Primary somatosensory area, barrel field, layer 2/3	SSp-bfd2/3	1.26077	1.4197	1.48805	1.47988	1.4121	0.105389
1047	54	Primary somatosensory area, barrel field, layer 4	SSp-bfd4	1.0641	1.20803	1.24204	1.26247	1.19416	0.0895675
1070	55	Primary somatosensory area, barrel field, layer 5	SSp-bfd5	1.01477	1.18348	1.17122	1.22766	1.14928	0.0928911
1038	56	Primary somatosensory area, barrel field, layer 6a	SSp-bfd6a	1.12017	1.35298	1.26925	1.37025	1.27816	0.114189
1062	57	Primary somatosensory area, barrel field, layer 6b	SSp-bfd6b	0.127598	0.153588	0.144118	0.156437	0.145435	0.0130052
337	65	Primary somatosensory area, lower limb	SSp-ll	2.02815	2.24501	2.21893	2.3703	2.2156	0.141357
1030	66	Primary somatosensory area, lower limb, layer 1	SSp-ll1	0.257358	0.27834	0.27946	0.293871	0.277257	0.0150335
113	67	Primary somatosensory area, lower limb, layer 2/3	SSp-ll2/3	0.543586	0.6056	0.604534	0.648508	0.600557	0.0431518
1094	68	Primary somatosensory area, lower limb, layer 4	SSp-ll4	0.23318	0.260934	0.249554	0.283372	0.25676	0.0210837
1128	69	Primary somatosensory area, lower limb, layer 5	SSp-ll5	0.482298	0.54371	0.519793	0.581204	0.531751	0.041542
478	70	Primary somatosensory area, lower limb, layer 6a	SSp-ll6a	0.474571	0.509754	0.500254	0.516935	0.500378	0.0185118
510	71	Primary somatosensory area, lower limb, layer 6b	SSp-ll6b	NaN	0.046671	NaN	0.046408	0.0465395	0.000185969
345	72	Primary somatosensory area, mouth	SSp-m	5.44384	5.85963	5.79333	5.95911	5.76398	0.224036
878	73	Primary somatosensory area, mouth, layer 1	SSp-m1	0.693289	0.659784	0.695932	0.699822	0.687207	0.0184777
657	74	Primary somatosensory area, mouth, layer 2/3	SSp-m2/3	1.32591	1.26797	1.33383	1.34808	1.31895	0.0352018
950	75	Primary somatosensory area, mouth, layer 4	SSp-m4	0.837069	0.835671	0.863235	0.877895	0.853468	0.0206376
974	76	Primary somatosensory area, mouth, layer 5	SSp-m5	1.06201	1.15093	1.14397	1.17488	1.13295	0.0491075
1102	77	Primary somatosensory area, mouth, layer 6a	SSp-m6a	1.42687	1.81374	1.64243	1.73271	1.65394	0.166766
2	78	Primary somatosensory area, mouth, layer 6b	SSp-m6b	0.098683	0.131541	0.113944	0.122379	0.116637	0.0139606
369	79	Primary somatosensory area, upper limb	SSp-ul	3.2776	3.70219	3.54642	3.88321	3.60235	0.256542
450	80	Primary somatosensory area, upper limb, layer 1	SSp-ul1	0.388431	0.41839	NaN	0.445232	0.417351	0.0284148
854	81	Primary somatosensory area, upper limb, layer 2/3	SSp-ul2/3	0.834704	0.899406	0.895202	0.970817	0.900032	0.0556836
577	82	Primary somatosensory area, upper limb, layer 4	SSp-ul4	0.453771	0.498526	0.469936	0.534507	0.489185	0.0354307
625	83	Primary somatosensory area, upper limb, layer 5	SSp-ul5	0.694494	0.799902	0.73701	0.839662	0.767767	0.0645922
945	84	Primary somatosensory area, upper limb, layer 6a	SSp-ul6a	0.839537	1.00917	0.924679	1.0161	0.947372	0.0830385
1026	85	Primary somatosensory area, upper limb, layer 6b	SSp-ul6b	NaN	NaN	NaN	0.076887	0.076887	0
361	86	Primary somatosensory area, trunk	SSp-tr	1.16452	1.36884	1.35763	1.40847	1.32487	0.109098
1006	87	Primary somatosensory area, trunk, layer 1	SSp-tr1	0.167654	0.194719	0.201396	0.203692	0.191865	0.0165835
670	88	Primary somatosensory area, trunk, layer 2/3	SSp-tr2/3	0.362662	0.403506	0.413558	0.421223	0.400237	0.0260795
1086	89	Primary somatosensory area, trunk, layer 4	SSp-tr4	0.124819	0.148159	0.147728	0.154552	0.143815	0.0130424
1111	90	Primary somatosensory area, trunk, layer 5	SSp-tr5	0.296449	0.350475	0.342714	0.357259	0.336724	0.0274999
9	91	Primary somatosensory area, trunk, layer 6a	SSp-tr6a	0.198766	0.237215	0.226392	0.237681	0.225014	0.018259
461	92	Primary somatosensory area, trunk, layer 6b	SSp-tr6b	0.028867	0.034763	0.032438	0.034066	0.0325335	0.00263132
20128	93	Primary somatosensory area, unassigned	SSp-un	1.09667	1.24508	1.19782	1.29471	1.20857	0.0844413
20127	94	Primary somatosensory area, unassigned, layer 1	SSp-un1	0.140477	0.154019	NaN	0.163721	0.152739	0.0116747
20126	95	Primary somatosensory area, unassigned, layer 2/3	SSp-un2/3	0.282644	0.307284	0.312828	0.32879	0.307887	0.0191392
20125	96	Primary somatosensory area, unassigned, layer 4	SSp-un4	0.163016	0.178835	0.17423	0.189625	0.176427	0.0110252
20124	97	Primary somatosensory area, unassigned, layer 5	SSp-un5	0.226007	0.258967	0.245234	0.267967	0.249544	0.0182644
20123	98	Primary somatosensory area, unassigned, layer 6a	SSp-un6a	0.262365	0.319074	0.293461	0.317813	0.298178	0.026627
20122	99	Primary somatosensory area, unassigned, layer 6b	SSp-un6b	NaN	0.026897	NaN	0.026796	0.0268465	7.14178e-05
378	100	Supplemental somatosensory area	SSs	7.8715	8.66225	8.70477	8.96567	8.55105	0.472474
873	101	Supplemental somatosensory area, layer 1	SSs1	1.08769	1.12457	1.18588	1.18343	1.14539	0.0477831
806	102	Supplemental somatosensory area, layer 2/3	SSs2/3	1.87906	1.96558	2.0659	2.05379	1.99108	0.0870399
1035	103	Supplemental somatosensory area, layer 4	SSs4	1.01624	1.09074	1.12615	1.13425	1.09184	0.0538285
1090	104	Supplemental somatosensory area, layer 5	SSs5	1.89702	2.13357	2.11966	2.19907	2.08733	0.131513
862	105	Supplemental somatosensory area, layer 6a	SSs6a	1.8081	2.13426	2.00857	2.17494	2.03147	0.164891
893	106	Supplemental somatosensory area, layer 6b	SSs6b	0.183385	0.21353	0.198623	0.220189	0.203932	0.0163989
1057	107	Gustatory areas	GU	1.5108	1.66721	1.58738	1.6582	1.6059	0.0727579
36	108	Gustatory areas, layer 1	GU1	0.173994	0.1792	0.175682	0.176728	0.176401	0.0021796
180	109	Gustatory areas, layer 2/3	GU2/3	0.3541	0.363218	0.354314	0.362172	0.358451	0.00491989
148	110	Gustatory areas, layer 4	GU4	0.125171	0.133262	0.129817	0.13264	0.130222	0.00368623
187	111	Gustatory areas, layer 5	GU5	0.461133	0.514705	0.490033	0.508369	0.49356	0.0240164
638	112	Gustatory areas, layer 6a	GU6a	0.375426	0.437051	0.403818	0.437257	0.413388	0.0297902
662	113	Gustatory areas, layer 6b	GU6b	0.034365	0.039776	0.035999	0.040078	0.0375545	0.00282227
677	114	Visceral area	VISC	2.03639	2.22297	2.18318	2.30298	2.18638	0.111715
897	115	Visceral area, layer 1	VISC1	0.292001	0.313755	0.312494	0.318606	0.309214	0.0117739
1106	116	Visceral area, layer 2/3	VISC2/3	0.466796	0.501142	0.5021	0.5095	0.494885	0.0190945
1010	117	Visceral area, layer 4	VISC4	0.156176	0.169322	0.168174	0.172284	0.166489	0.00709002
1058	118	Visceral area, layer 5	VISC5	0.607992	0.668858	0.654917	0.692224	0.655998	0.0355127
857	119	Visceral area, layer 6a	VISC6a	0.467029	0.518882	0.496651	0.555008	0.509393	0.0370937
849	120	Visceral area, layer 6b	VISC6b	0.046396	0.052772	0.048849	0.056628	0.0511612	0.00449199
247	121	Auditory areas	AUD	4.96152	5.76407	5.61899	5.95543	5.575	0.431577
1011	122	Dorsal auditory area	AUDd	1.03424	1.22792	1.19013	1.27228	1.18114	0.103529
527	123	Dorsal auditory area, layer 1	AUDd1	0.169397	0.198948	0.200612	0.204697	0.193413	0.0161922
600	124	Dorsal auditory area, layer 2/3	AUDd2/3	0.280401	0.333747	0.332678	0.344246	0.322768	0.0287229
678	125	Dorsal auditory area, layer 4	AUDd4	0.112612	0.135162	0.132398	0.140932	0.130276	0.012301
252	126	Dorsal auditory area, layer 5	AUDd5	0.289996	0.347819	0.328627	0.362522	0.332241	0.031397
156	127	Dorsal auditory area, layer 6a	AUDd6a	0.156222	0.182407	0.168518	0.189347	0.174123	0.0147451
243	128	Dorsal auditory area, layer 6b	AUDd6b	0.02551	0.029839	0.027297	0.030532	0.0282945	0.00231951
1002	136	Primary auditory area	AUDp	1.82364	2.17027	2.09588	2.25405	2.08596	0.186436
735	137	Primary auditory area, layer 1	AUDp1	0.323038	0.377667	0.37996	0.402477	0.370785	0.0337427
251	138	Primary auditory area, layer 2/3	AUDp2/3	0.403044	0.483009	0.477546	0.511839	0.468859	0.0463846
816	139	Primary auditory area, layer 4	AUDp4	0.200099	0.241491	0.235544	0.253369	0.232626	0.0229156
847	140	Primary auditory area, layer 5	AUDp5	0.601255	0.726289	0.68517	0.741522	0.688559	0.0628811
954	141	Primary auditory area, layer 6a	AUDp6a	0.249943	0.288975	0.268713	0.291585	0.274804	0.019473
1005	142	Primary auditory area, layer 6b	AUDp6b	0.04596	0.053434	0.048948	0.053262	0.050401	0.00361562
1027	143	Posterior auditory area	AUDpo	0.504166	0.615749	0.59761	0.624543	0.585517	0.0553812
696	144	Posterior auditory area, layer 1	AUDpo1	0.094803	0.115149	0.115672	0.118598	0.111056	0.0109408
643	145	Posterior auditory area, layer 2/3	AUDpo2/3	0.122036	0.150761	0.148664	0.153806	0.143817	0.0146732
759	146	Posterior auditory area, layer 4	AUDpo4	0.061355	0.075313	0.074063	0.076977	0.071927	0.00714836
791	147	Posterior auditory area, layer 5	AUDpo5	0.147847	0.181184	0.172422	0.181685	0.170785	0.0158722
249	148	Posterior auditory area, layer 6a	AUDpo6a	0.063972	0.076565	0.071297	0.076775	0.0721523	0.0060136
456	149	Posterior auditory area, layer 6b	AUDpo6b	0.014153	0.016777	0.015492	0.016702	0.015781	0.0012348
1018	150	Ventral auditory area	AUDv	1.59947	1.75013	1.73537	1.80456	1.72238	0.0871761
959	151	Ventral auditory area, layer 1	AUDv1	0.253747	0.273859	0.280756	0.287957	0.27408	0.0147266
755	152	Ventral auditory area, layer 2/3	AUDv2/3	0.34118	0.374211	0.379803	0.392571	0.371941	0.0218998
990	153	Ventral auditory area, layer 4	AUDv4	0.1877	0.206962	0.207758	0.215422	0.20446	0.0118068
1023	154	Ventral auditory area, layer 5	AUDv5	0.529085	0.584201	0.572144	0.596792	0.570555	0.0294215
520	155	Ventral auditory area, layer 6a	AUDv6a	0.247496	0.267669	0.254233	0.268932	0.259582	0.0104484
598	156	Ventral auditory area, layer 6b	AUDv6b	0.040263	0.043225	0.040677	0.042887	0.041763	0.00150889
669	157	Visual areas	VIS	11.31	13.3743	13.0982	13.5366	12.8298	1.0292
402	164	Anterolateral visual area	VISal	0.611085	0.767927	0.734585	0.761433	0.718758	0.0732182
1074	165	Anterolateral visual area, layer 1	VISal1	0.095145	0.11935	0.120166	0.120334	0.113749	0.0124099
905	166	Anterolateral visual area, layer 2/3	VISal2/3	0.161871	0.203802	0.19979	0.200972	0.191609	0.0198965
1114	167	Anterolateral visual area, layer 4	VISal4	0.084394	0.107157	0.102464	0.105532	0.0998867	0.0105102
233	168	Anterolateral visual area, layer 5	VISal5	0.162654	0.205602	0.191866	0.203548	0.190917	0.0197896
601	169	Anterolateral visual area, layer 6a	VISal6a	0.089242	0.110589	0.10076	0.109515	0.102527	0.00989009
649	170	Anterolateral visual area, layer 6b	VISal6b	0.017779	0.021427	0.019539	0.021532	0.0200693	0.00178041
394	171	Anteromedial visual area	VISam	0.6652	0.777101	0.758063	0.782908	0.745818	0.0547829
281	172	Anteromedial visual area, layer 1	VISam1	0.113836	0.132924	0.132362	0.136761	0.128971	0.0102774
1066	173	Anteromedial visual area, layer 2/3	VISam2/3	0.173398	0.202979	0.199863	0.207865	0.196026	0.0154408
401	174	Anteromedial visual area, layer 4	VISam4	0.050335	0.059212	0.057174	0.059744	0.0566162	0.00433151
433	175	Anteromedial visual area, layer 5	VISam5	0.191379	0.224033	0.215907	0.2236	0.21373	0.0153609
1046	176	Anteromedial visual area, layer 6a	VISam6a	0.116745	0.134866	0.130779	0.13252	0.128727	0.00816197
441	177	Anteromedial visual area, layer 6b	VISam6b	NaN	0.023087	0.022034	0.022418	0.022513	0.000532889
409	178	Lateral visual area	VISl	0.992108	1.24617	1.19574	1.22661	1.16516	0.117218
421	179	Lateral visual area, layer 1	VISl1	0.152634	0.188255	0.186182	0.188597	0.178917	0.0175545
973	180	Lateral visual area, layer 2/3	VISl2/3	0.244915	0.309407	0.301533	0.305943	0.29045	0.0305269
573	181	Lateral visual area, layer 4	VISl4	0.144672	0.184436	0.177633	0.181063	0.171951	0.0183969
613	182	Lateral visual area, layer 5	VISl5	0.252442	0.319848	0.302532	0.312912	0.296934	0.0305026
74	183	Lateral visual area, layer 6a	VISl6a	0.166462	0.206915	0.19281	0.201809	0.191999	0.0179955
121	184	Lateral visual area, layer 6b	VISl6b	0.030983	0.03727	0.035049	0.036285	0.0348967	0.00276286
385	185	Primary visual area	VISp	5.95816	7.03078	6.96735	7.22196	6.79456	0.568004
593	186	Primary visual area, layer 1	VISp1	1.07416	1.21351	1.22739	NaN	1.17168	0.0847438
821	187	Primary visual area, layer 2/3	VISp2/3	1.68599	1.96997	1.97025	2.03785	1.91601	0.156642
721	188	Primary visual area, layer 4	VISp4	0.857061	1.0269	1.01165	1.04673	0.985586	0.0868782
778	189	Primary visual area, layer 5	VISp5	1.30135	1.56488	1.5357	1.59186	1.49845	0.133386
33	190	Primary visual area, layer 6a	VISp6a	0.901747	1.08978	1.06133	1.10574	1.03965	0.0937525
305	191	Primary visual area, layer 6b	VISp6b	0.137864	0.16892	0.16103	0.166096	0.158477	0.0141247
425	192	Posterolateral visual area	VISpl	0.705602	0.768196	0.721235	NaN	0.731678	0.0325774
750	193	Posterolateral visual area, layer 1	VISpl1	0.17179	NaN	NaN	NaN	0.17179	0
269	194	Posterolateral visual area, layer 2/3	VISpl2/3	0.178206	0.190698	0.182891	NaN	0.183932	0.00631069
869	195	Posterolateral visual area, layer 4	VISpl4	0.031922	0.034811	0.033944	NaN	0.033559	0.00148248
902	196	Posterolateral visual area, layer 5	VISpl5	0.212317	0.235394	0.225378	NaN	0.224363	0.0115719
377	197	Posterolateral visual area, layer 6a	VISpl6a	0.092418	0.11486	0.102731	NaN	0.103336	0.0112332
393	198	Posterolateral visual area, layer 6b	VISpl6b	0.007445	NaN	0.008246	NaN	0.0078455	0.000566393
533	199	posteromedial visual area	VISpm	0.886259	1.03025	1.01128	1.02025	0.98701	0.0676131
805	200	posteromedial visual area, layer 1	VISpm1	0.16118	0.183242	0.185086	0.185497	0.178751	0.0117551
41	201	posteromedial visual area, layer 2/3	VISpm2/3	0.246292	0.284787	0.281408	0.285457	0.274486	0.0188793
501	202	posteromedial visual area, layer 4	VISpm4	0.083001	0.098346	0.096154	0.095859	0.09334	0.00698138
565	203	posteromedial visual area, layer 5	VISpm5	0.242799	0.28451	0.276658	0.277737	0.270426	0.018743
257	204	posteromedial visual area, layer 6a	VISpm6a	0.129205	0.151628	0.145454	0.148243	0.143632	0.0099441
469	205	posteromedial visual area, layer 6b	VISpm6b	0.023782	0.02774	0.026296	0.027459	0.0263192	0.00180331
20113	206	Laterointermediate area	VISli	0.398977	0.492932	0.480499	0.483871	0.46407	0.0437116
20112	207	Laterointermediate area, layer 1	VISli1	0.061336	0.074889	0.074908	0.075164	0.0715743	0.00682665
20111	208	Laterointermediate area, layer 2/3	VISli2/3	0.096045	0.118901	0.118011	0.116924	0.11247	0.01098
20110	209	Laterointermediate area, layer 4	VISli4	0.046517	0.057969	0.056951	0.057262	0.0546748	0.00545515
20109	210	Laterointermediate area, layer 5	VISli5	0.118876	0.148296	0.142803	0.143815	0.138448	0.0132642
20108	211	Laterointermediate area, layer 6a	VISli6a	0.063297	0.077392	0.073229	0.075287	0.0723012	0.00623879
20107	212	Laterointermediate area, layer 6b	VISli6b	0.012906	0.015696	0.014597	0.015363	0.0146405	0.00124452
20100	213	Postrhinal area	VISpor	1.09265	1.28291	1.22947	NaN	1.20168	0.0981235
20099	214	Postrhinal area, layer 1	VISpor1	0.218278	NaN	0.243794	NaN	0.231036	0.0180425
20098	215	Postrhinal area, layer 2/3	VISpor2/3	0.322627	NaN	0.356665	NaN	0.339646	0.0240685
20097	216	Postrhinal area, layer 4	VISpor4	0.050615	0.061171	0.059677	0.059322	0.0576962	0.00478833
20096	217	Postrhinal area, layer 5	VISpor5	0.323641	0.395126	0.374955	0.370682	0.366101	0.0302472
20095	218	Postrhinal area, layer 6a	VISpor6a	0.149995	0.18771	0.173693	0.174206	0.171401	0.0156772
20094	219	Postrhinal area, layer 6b	VISpor6b	0.027124	NaN	0.031292	0.031269	0.029895	0.00239978
31	220	Anterior cingulate area	ACA	4.80089	5.19982	4.86734	5.39907	5.06678	0.28201
39	226	Anterior cingulate area, dorsal part	ACAd	2.6471	2.80153	2.67176	2.89387	2.75357	0.115491
935	227	Anterior cingulate area, dorsal part, layer 1	ACAd1	NaN	0.497075	NaN	NaN	0.497075	0
211	228	Anterior cingulate area, dorsal part, layer 2/3	ACAd2/3	0.502758	0.50626	0.498433	NaN	0.502484	0.0039207
1015	229	Anterior cingulate area, dorsal part, layer 5	ACAd5	1.00626	1.07388	1.02289	1.11538	1.0546	0.0496965
919	230	Anterior cingulate area, dorsal part, layer 6a	ACAd6a	0.605354	0.699166	0.633923	0.707478	0.66148	0.0498182
927	231	Anterior cingulate area, dorsal part, layer 6b	ACAd6b	0.021534	0.02515	0.022372	0.024232	0.023322	0.00166023
48	232	Anterior cingulate area, ventral part	ACAv	2.15379	2.39829	2.19558	2.54504	2.32317	0.182424
588	233	Anterior cingulate area, ventral part, layer 1	ACAv1	NaN	NaN	NaN	NaN	NaN	NaN
296	234	Anterior cingulate area, ventral part, layer 2/3	ACAv2/3	NaN	0.502112	0.46503	NaN	0.483571	0.0262209
772	235	Anterior cingulate area, ventral part, layer 5	ACAv5	0.899119	0.995627	0.910108	1.03397	0.959706	0.065666
810	236	Anterior cingulate area, ventral part, 6a	ACAv6a	0.330327	0.354512	0.322846	0.352208	0.339973	0.0157846
819	237	Anterior cingulate area, ventral part, 6b	ACAv6b	0.056855	0.05774	0.053444	0.055917	0.055989	0.00185276
972	238	Prelimbic area	PL	1.93836	2.08746	1.76167	1.81142	1.89973	0.145595
171	239	Prelimbic area, layer 1	PL1	NaN	NaN	NaN	NaN	NaN	NaN
304	241	Prelimbic area, layer 2/3	PL2/3	NaN	0.336734	0.291006	NaN	0.31387	0.0323346
363	242	Prelimbic area, layer 5	PL5	0.781978	0.839761	0.698605	0.76214	0.770621	0.0582167
84	243	Prelimbic area, layer 6a	PL6a	0.380539	0.473733	0.376351	0.447091	0.419428	0.0485876
132	244	Prelimbic area, layer 6b	PL6b	0.018153	0.027072	NaN	0.025459	0.0235613	0.00475268
44	245	Infralimbic area	ILA	NaN	0.866734	0.673124	NaN	0.769929	0.136903
707	246	Infralimbic area, layer 1	ILA1	NaN	NaN	NaN	NaN	NaN	NaN
556	248	Infralimbic area, layer 2/3	ILA2/3	NaN	0.141054	0.109924	NaN	0.125489	0.0220122
827	249	Infralimbic area, layer 5	ILA5	0.298768	0.3462	0.267273	0.278636	0.297719	0.0348455
1054	250	Infralimbic area, layer 6a	ILA6a	0.177736	0.22918	0.172495	0.233205	0.203154	0.0324883
1081	251	Infralimbic area, layer 6b	ILA6b	0.009542	0.013489	0.00958	0.01309	0.0114252	0.00215886
714	252	Orbital area	ORB	4.9679	5.77234	NaN	4.43465	5.05829	0.673414
723	258	Orbital area, lateral part	ORBl	2.30791	2.71589	2.09518	2.33594	2.36373	0.258213
448	259	Orbital area, lateral part, layer 1	ORBl1	NaN	0.357164	NaN	NaN	0.357164	0
412	260	Orbital area, lateral part, layer 2/3	ORBl2/3	0.529172	0.593095	0.45773	0.463602	0.5109	0.0636502
630	261	Orbital area, lateral part, layer 5	ORBl5	1.02118	1.18013	0.929704	1.01737	1.0371	0.1043
440	262	Orbital area, lateral part, layer 6a	ORBl6a	0.402662	0.525763	NaN	0.452284	0.460236	0.0619346
488	263	Orbital area, lateral part, layer 6b	ORBl6b	0.037493	0.052618	NaN	0.047354	0.0458217	0.00767805
731	264	Orbital area, medial part	ORBm	NaN	1.31015	NaN	NaN	1.31015	0
484	265	Orbital area, medial part, layer 1	ORBm1	NaN	NaN	NaN	NaN	NaN	NaN
582	267	Orbital area, medial part, layer 2/3	ORBm2/3	NaN	0.296851	NaN	NaN	0.296851	0
620	268	Orbital area, medial part, layer 5	ORBm5	0.387547	0.446226	0.327801	NaN	0.387191	0.0592133
910	269	Orbital area, medial part, layer 6a	ORBm6a	0.155778	0.190812	0.143956	0.184082	0.168657	0.0223963
20037	270	Orbital area, medial part, layer 6b	ORBm6b	0.003192	0.004526	NaN	0.004422	0.00404667	0.000741987
746	272	Orbital area, ventrolateral part	ORBvl	1.49273	1.75265	NaN	NaN	1.62269	0.183789
969	273	Orbital area, ventrolateral part, layer 1	ORBvl1	0.324556	NaN	NaN	NaN	0.324556	0
288	274	Orbital area, ventrolateral part, layer 2/3	ORBvl2/3	NaN	0.510389	NaN	NaN	0.510389	0
1125	275	Orbital area, ventrolateral part, layer 5	ORBvl5	0.516384	0.602157	0.411486	0.535106	0.516283	0.0789748
608	276	Orbital area, ventrolateral part, layer 6a	ORBvl6a	0.198881	0.250035	0.174102	0.228665	0.212921	0.0333135
680	277	Orbital area, ventrolateral part, layer 6b	ORBvl6b	0.008329	0.011474	NaN	0.01107	0.010291	0.00171111
95	278	Agranular insular area	AI	6.75701	7.6329	6.91178	7.51977	7.20536	0.435451
104	279	Agranular insular area, dorsal part	AId	3.14018	3.60462	3.32208	3.45712	3.381	0.197705
996	280	Agranular insular area, dorsal part, layer 1	AId1	NaN	0.436251	NaN	NaN	0.436251	0
328	281	Agranular insular area, dorsal part, layer 2/3	AId2/3	0.792398	0.869412	NaN	0.882552	0.848121	0.0487024
1101	282	Agranular insular area, dorsal part, layer 5	AId5	1.26239	1.43142	1.27937	1.36996	1.33578	0.0793377
783	283	Agranular insular area, dorsal part, layer 6a	AId6a	0.656078	0.814009	0.683782	0.745155	0.724756	0.0701849
831	284	Agranular insular area, dorsal part, layer 6b	AId6b	0.041597	0.053528	0.044076	0.049022	0.0470558	0.00530512
111	285	Agranular insular area, posterior part	AIp	2.12071	2.34751	2.20755	2.43609	2.27796	0.140864
120	286	Agranular insular area, posterior part, layer 1	AIp1	0.371766	0.409806	0.383508	NaN	0.38836	0.0194786
163	287	Agranular insular area, posterior part, layer 2/3	AIp2/3	0.699552	0.77145	0.726206	NaN	0.732403	0.0363473
344	288	Agranular insular area, posterior part, layer 5	AIp5	0.648904	0.722166	0.680525	0.75246	0.701014	0.0455681
314	289	Agranular insular area, posterior part, layer 6a	AIp6a	0.382086	0.423504	0.39814	0.45586	0.414897	0.0321942
355	290	Agranular insular area, posterior part, layer 6b	AIp6b	0.018403	0.020587	0.019167	0.022924	0.0202703	0.00198717
119	291	Agranular insular area, ventral part	AIv	1.49611	1.68077	1.50422	1.62656	1.57692	0.0914033
704	292	Agranular insular area, ventral part, layer 1	AIv1	0.21491	0.238547	0.222812	0.228172	0.22611	0.00992048
694	293	Agranular insular area, ventral part, layer 2/3	AIv2/3	0.513289	0.574879	0.527522	0.543632	0.53983	0.0264499
800	294	Agranular insular area, ventral part, layer 5	AIv5	0.617924	0.69678	0.625359	0.667489	0.651888	0.0370406
675	295	Agranular insular area, ventral part, layer 6a	AIv6a	0.147642	0.167308	0.145451	0.165312	0.156428	0.0114744
699	296	Agranular insular area, ventral part, layer 6b	AIv6b	0.002633	0.003255	0.002952	0.002879	0.00292975	0.000256202
254	297	Retrosplenial area	RSP	9.44284	10.4987	10.4986	10.401	10.2103	0.513681
894	298	Retrosplenial area, lateral agranular part	RSPagl	2.06297	2.22583	2.26744	2.22735	2.1959	0.0906866
671	299	Retrosplenial area, lateral agranular part, layer 1	RSPagl1	0.449136	0.454615	0.471982	NaN	0.458578	0.0119274
965	300	Retrosplenial area, lateral agranular part, layer 2/3	RSPagl2/3	0.587545	0.617884	0.639436	0.640509	0.621344	0.0248258
774	301	Retrosplenial area, lateral agranular part, layer 5	RSPagl5	0.638661	0.708544	0.71079	0.712234	0.692557	0.0359629
906	302	Retrosplenial area, lateral agranular part, layer 6a	RSPagl6a	0.358199	0.411649	0.40525	0.412741	0.39696	0.0260509
279	303	Retrosplenial area, lateral agranular part, layer 6b	RSPagl6b	0.02937	0.033136	0.033573	0.033528	0.0324017	0.00203067
879	325	Retrosplenial area, dorsal part	RSPd	3.3927	3.64911	3.72321	3.47288	3.55947	0.152924
442	326	Retrosplenial area, dorsal part, layer 1	RSPd1	0.74699	0.749969	0.785366	NaN	0.760775	0.0213485
434	327	Retrosplenial area, dorsal part, layer 2/3	RSPd2/3	0.868401	0.90212	0.9398	0.897511	0.901958	0.0293138
545	328	Retrosplenial area, dorsal part, layer 4	RSPd4	2e-06	1e-06	2e-06	2e-06	1.75e-06	5e-07
610	329	Retrosplenial area, dorsal part, layer 5	RSPd5	1.0789	1.18185	1.19235	1.21682	1.16748	0.0608417
274	330	Retrosplenial area, dorsal part, layer 6a	RSPd6a	0.67097	0.782856	0.764222	0.788154	0.751551	0.054692
330	331	Retrosplenial area, dorsal part, layer 6b	RSPd6b	0.027712	0.032312	0.031226	0.031213	0.0306158	0.00200318
886	332	Retrosplenial area, ventral part	RSPv	3.98717	4.62374	4.48121	4.70073	4.44821	0.320536
542	333	Retrosplenial area, ventral part, layer 1	RSPv1	0.880716	0.97758	NaN	1.00054	0.952945	0.0635964
430	335	Retrosplenial area, ventral part, layer 2/3	RSPv2/3	0.937944	1.06359	1.0479	1.0925	1.03548	0.0675996
687	336	Retrosplenial area, ventral part, layer 5	RSPv5	1.53481	1.81015	1.75032	1.84077	1.73402	0.138011
590	337	Retrosplenial area, ventral part, layer 6a	RSPv6a	0.590816	0.714404	0.682222	0.715733	0.675794	0.0587323
622	338	Retrosplenial area, ventral part, layer 6b	RSPv6b	NaN	0.04946	NaN	0.051191	0.0503255	0.001224
22	339	Posterior parietal association areas	PTLp	1.99302	2.40499	2.38871	2.5118	2.32463	0.227716
20120	346	Anterior area	VISa	1.18753	1.41062	1.39658	1.46117	1.36397	0.120856
20119	347	Anterior area, layer 1	VISa1	0.195247	0.23112	0.23611	0.244059	0.226634	0.0215924
20118	348	Anterior area, layer 2/3	VISa2/3	0.349006	0.414717	0.416677	0.434571	0.403743	0.0375687
20117	349	Anterior area, layer 4	VISa4	0.127455	0.151443	0.150708	0.157914	0.14688	0.0133486
20116	350	Anterior area, layer 5	VISa5	0.29586	0.352886	0.343178	0.360731	0.338164	0.029102
20115	351	Anterior area, layer 6a	VISa6a	0.187032	0.22166	0.213332	0.224722	0.211686	0.0171265
20114	352	Anterior area, layer 6b	VISa6b	0.03293	0.038791	0.037051	0.039175	0.0369867	0.00285804
417	353	Rostrolateral visual area	VISrl	0.805493	0.994378	0.992136	1.05063	0.96066	0.106926
20106	354	Rostrolateral area, layer 1	VISrl1	0.135841	0.167161	0.168288	0.176143	0.161858	0.017799
20105	355	Rostrolateral area, layer 2/3	VISrl2/3	0.218308	0.271033	0.2751	0.285682	0.262531	0.0301215
20104	356	Rostrolateral area, layer 4	VISrl4	0.114908	0.143361	0.142529	0.151389	0.138047	0.0159348
20103	357	Rostrolateral area, layer 5	VISrl5	0.193185	0.239005	0.235593	0.252792	0.230144	0.0257365
20102	358	Rostrolateral area, layer 6a	VISrl6a	0.120397	0.146459	0.141811	0.155509	0.141044	0.0148935
20101	359	Rostrolateral area, layer 6b	VISrl6b	0.022854	0.027359	0.026256	0.029118	0.0263968	0.00263957
541	360	Temporal association areas	TEa	2.70576	2.91193	2.88878	2.94093	2.86185	0.106223
97	361	Temporal association areas, layer 1	TEa1	0.465421	0.493584	0.500282	0.501751	0.49026	0.0169362
1127	362	Temporal association areas, layer 2/3	TEa2/3	0.613676	0.655736	0.666049	0.670065	0.651381	0.0258513
234	363	Temporal association areas, layer 4	TEa4	0.271612	0.296041	0.297726	0.30085	0.291557	0.0134453
289	364	Temporal association areas, layer 5	TEa5	0.821316	0.890702	0.876918	0.899301	0.872059	0.0350626
729	365	Temporal association areas, layer 6a	TEa6a	0.456287	0.491484	0.468429	0.486859	0.475765	0.0163643
786	366	Temporal association areas, layer 6b	TEa6b	0.077453	0.084381	0.079378	0.082108	0.08083	0.00304167
922	367	Perirhinal area	PERI	0.69905	0.727904	0.699852	0.726408	0.713303	0.0160105
540	368	Perirhinal area, layer 1	PERI1	0.197442	0.199329	0.195764	0.203166	0.198925	0.00318017
888	369	Perirhinal area, layer 2/3	PERI2/3	0.293668	0.305735	0.295074	0.307304	0.300445	0.00706648
692	370	Perirhinal area, layer 5	PERI5	0.148173	0.15867	0.149399	0.155979	0.153055	0.00507537
335	371	Perirhinal area, layer 6a	PERI6a	0.047648	0.051528	0.047842	0.049857	0.0492187	0.00183509
368	372	Perirhinal area, layer 6b	PERI6b	0.01164	0.012642	0.011773	0.012128	0.0120457	0.0004477
895	373	Ectorhinal area	ECT	1.52898	1.58105	1.52314	1.57319	1.55159	0.0297497
836	374	Ectorhinal area/Layer 1	ECT1	0.229148	0.231975	0.231477	0.233171	0.231443	0.00168693
427	375	Ectorhinal area/Layer 2/3	ECT2/3	0.425506	0.432259	0.427951	0.435615	0.430333	0.00449381
988	376	Ectorhinal area/Layer 5	ECT5	0.47022	0.492851	0.471854	0.490153	0.48127	0.0118854
977	377	Ectorhinal area/Layer 6a	ECT6a	0.348725	0.36824	0.340259	0.359409	0.354158	0.012228
1045	378	Ectorhinal area/Layer 6b	ECT6b	0.052802	0.055729	0.051598	0.054841	0.0537425	0.00188293
698	379	Olfactory areas	OLF	40.3231	45.2101	NaN	45.8722	43.8018	3.03077
507	380	Main olfactory bulb	MOB	14.8419	15.7955	NaN	16.0164	15.5513	0.624152
151	386	Accessory olfactory bulb	AOB	0.542014	NaN	NaN	NaN	0.542014	0
188	387	Accessory olfactory bulb, glomerular layer	AOBgl	0.12893	NaN	NaN	NaN	0.12893	0
196	388	Accessory olfactory bulb, granular layer	AOBgr	0.189602	0.250671	NaN	NaN	0.220137	0.0431823
204	389	Accessory olfactory bulb, mitral layer	AOBmi	0.237988	0.295486	NaN	NaN	0.266737	0.0406572
159	390	Anterior olfactory nucleus	AON	3.96824	4.72851	4.2363	4.91924	4.46307	0.437734
589	398	Taenia tecta	TT	1.24018	1.39791	NaN	1.28113	1.30641	0.0818485
597	399	Taenia tecta, dorsal part	TTd	0.598214	0.751951	NaN	0.675412	0.675192	0.0768687
605	405	Taenia tecta, ventral part	TTv	0.62247	0.63768	NaN	0.656755	0.638968	0.0171788
814	410	Dorsal peduncular area	DP	0.424224	0.551717	0.436394	0.438658	0.462748	0.0596502
961	416	Piriform area	PIR	10.465	11.2005	10.3144	11.6189	10.8997	0.61624
619	421	Nucleus of the lateral olfactory tract	NLOT	0.29299	0.308105	0.28527	0.331709	0.304519	0.0204581
260	423	Nucleus of the lateral olfactory tract, molecular layer	NLOT1	0.100744	0.106236	0.099228	0.113114	0.10483	0.00628966
268	424	Nucleus of the lateral olfactory tract, pyramidal layer	NLOT2	0.137846	0.144331	0.13373	0.155785	0.142923	0.00962117
1139	425	Nucleus of the lateral olfactory tract, layer 3	NLOT3	0.0544	0.057538	0.052787	0.06281	0.0568837	0.00441591
631	426	Cortical amygdalar area	COA	2.98182	3.03906	2.81527	3.33092	3.04177	0.214875
639	427	Cortical amygdalar area, anterior part	COAa	0.70184	0.732309	0.667263	0.809445	0.727714	0.0606214
647	431	Cortical amygdalar area, posterior part	COAp	2.28878	2.30675	2.14801	2.52148	2.31625	0.154131
655	432	Cortical amygdalar area, posterior part, lateral zone	COApl	1.08893	1.10164	1.02956	1.19084	1.10274	0.0666063
663	438	Cortical amygdalar area, posterior part, medial zone	COApm	1.19985	1.20511	1.11845	1.35223	1.21891	0.0973303
788	444	Piriform-amygdalar area	PAA	1.0744	1.10323	1.02853	1.174	1.09504	0.0609668
566	449	Postpiriform transition area	TR	1.2884	1.26264	1.22108	1.27118	1.26082	0.0285798
1089	454	Hippocampal formation	HPF	39.3368	40.7682	39.1214	42.8205	40.5117	1.70388
1080	455	Hippocampal region	HIP	22.0077	22.3834	21.6644	23.5213	22.3942	0.806736
375	456	Ammon's horn	CA	15.5193	15.8274	15.2896	16.5697	15.8015	0.557531
382	457	Field CA1	CA1	9.1728	9.57371	9.25324	9.97512	9.49372	0.364678
423	462	Field CA2	CA2	0.442529	0.449542	0.432383	0.474734	0.449797	0.0180554
463	467	Field CA3	CA3	5.90394	5.80413	5.60397	6.08954	5.8504	0.202422
726	473	Dentate gyrus	DG	NaN	6.36303	6.20594	6.77309	6.44735	0.292826
10703	474	Dentate gyrus, molecular layer	DG-mo	NaN	4.14174	4.0452	4.41472	4.20055	0.191656
10704	475	Dentate gyrus, polymorph layer	DG-po	0.659352	0.671379	0.648549	0.714876	0.673539	0.0290929
632	476	Dentate gyrus, granule cell layer	DG-sg	NaN	1.55346	NaN	NaN	1.55346	0
982	490	Fasciola cinerea	FC	NaN	NaN	NaN	0.04509	0.04509	0
19	491	Induseum griseum	IG	NaN	NaN	NaN	NaN	NaN	NaN
822	492	Retrohippocampal region	RHP	16.9492	17.9489	17.0559	18.8974	17.7128	0.908027
909	493	Entorhinal area	ENT	10.2581	10.884	10.2279	11.2385	10.6521	0.494268
918	494	Entorhinal area, lateral part	ENTl	5.68848	6.09702	5.79326	6.23772	5.95412	0.256441
1121	495	Entorhinal area, lateral part, layer 1	ENTl1	0.872228	0.893965	0.87932	0.954746	0.900065	0.037561
20	496	Entorhinal area, lateral part, layer 2	ENTl2	1.42051	1.49413	1.45225	1.55595	1.48071	0.0585236
52	500	Entorhinal area, lateral part, layer 3	ENTl3	1.16661	1.25368	1.18889	1.28718	1.22409	0.0559724
139	503	Entorhinal area, lateral part, layer 5	ENTl5	1.27756	1.38764	1.29658	1.40215	1.34098	0.0630145
28	505	Entorhinal area, lateral part, layer 6a	ENTl6a	0.951582	1.0676	0.976214	1.05693	1.01308	0.0578416
926	507	Entorhinal area, medial part, dorsal zone	ENTm	4.56957	4.78702	4.43461	4.93986	4.68277	0.22462
526	508	Entorhinal area, medial part, dorsal zone, layer 1	ENTm1	1.11939	1.11025	NaN	1.14982	1.12649	0.0207217
543	509	Entorhinal area, medial part, dorsal zone, layer 2	ENTm2	1.13771	1.15617	1.08157	1.20861	1.14602	0.0524192
664	512	Entorhinal area, medial part, dorsal zone, layer 3	ENTm3	0.89667	0.938969	0.875368	0.988572	0.924895	0.050008
727	514	Entorhinal area, medial part, dorsal zone, layer 5	ENTm5	0.839038	0.915871	0.838914	0.956844	0.887667	0.0586588
743	516	Entorhinal area, medial part, dorsal zone, layer 6	ENTm6	0.576766	0.66209	0.594709	0.679092	0.628164	0.0500188
843	523	Parasubiculum	PAR	0.864341	NaN	NaN	0.959113	0.911727	0.0670139
1037	527	Postsubiculum	POST	1.02265	1.12825	1.1093	1.25789	1.12952	0.0971449
1084	531	Presubiculum	PRE	0.896907	0.9673	0.932818	NaN	0.932342	0.0351989
502	535	Subiculum	SUB	1.98168	2.16055	2.0407	2.24675	2.10742	0.119024
20058	544	Prosubiculum	ProS	1.23643	1.30885	1.24504	NaN	1.26344	0.0395601
20020	553	Hippocampo-amygdalar transition area	HATA	0.386592	0.361515	0.360852	0.395435	0.376099	0.0175988
20049	554	Area prostriata	APr	0.302588	0.30781	0.294208	NaN	0.301535	0.00686183
703	555	Cortical subplate	CTXsp	8.27263	8.45715	7.90422	9.24082	8.4687	0.563733
583	557	Claustrum	CLA	0.482915	0.546627	0.490508	0.549133	0.517296	0.0354662
942	558	Endopiriform nucleus	EP	2.5682	2.68462	2.49932	2.87108	2.65581	0.162621
952	559	Endopiriform nucleus, dorsal part	EPd	1.66261	1.77052	1.63177	1.86615	1.73276	0.106987
966	560	Endopiriform nucleus, ventral part	EPv	0.905586	0.914105	0.867556	1.00493	0.923045	0.058222
131	561	Lateral amygdalar nucleus	LA	0.793495	0.805286	0.76118	0.898074	0.814509	0.0587473
295	562	Basolateral amygdalar nucleus	BLA	1.78946	1.7779	1.68895	1.9969	1.8133	0.130379
303	563	Basolateral amygdalar nucleus, anterior part	BLAa	0.733948	0.727047	0.693542	0.835433	0.747493	0.0612254
311	564	Basolateral amygdalar nucleus, posterior part	BLAp	0.675504	0.661396	0.633458	0.732342	0.675675	0.0416227
451	565	Basolateral amygdalar nucleus, ventral part	BLAv	0.380006	0.38946	0.361946	0.429129	0.390135	0.0283913
319	566	Basomedial amygdalar nucleus	BMA	1.39457	1.40624	1.30098	1.56575	1.41689	0.109859
327	567	Basomedial amygdalar nucleus, anterior part	BMAa	0.714908	0.741477	0.674584	0.832416	0.740846	0.0669549
334	568	Basomedial amygdalar nucleus, posterior part	BMAp	0.679659	0.664761	0.626399	0.733338	0.676039	0.0443005
780	569	Posterior amygdalar nucleus	PA	0.894982	0.879124	0.83029	0.971462	0.893965	0.0585422
623	570	Cerebral nuclei	CNU	50.7898	52.4617	50.0158	54.526	51.9483	1.99873
477	571	Striatum	STR	41.983	43.1635	41.2077	44.9686	42.8307	1.63647
485	572	Striatum dorsal region	STRd	24.5349	25.4328	24.139	26.6414	25.187	1.11047
672	573	Caudoputamen	CP	24.5349	25.4328	24.139	26.6414	25.187	1.11047
493	574	Striatum ventral region	STRv	7.7418	8.32222	8.05557	8.49973	8.15483	0.330364
56	575	Nucleus accumbens	ACB	3.9919	4.18277	4.18247	4.27046	4.1569	0.117537
998	576	Fundus of striatum	FS	0.411945	0.436411	0.40324	0.474489	0.431521	0.0319019
754	577	Olfactory tubercle	OT	3.33796	3.70303	3.46986	3.70029	3.55279	0.18015
275	585	Lateral septal complex	LSX	3.39863	3.1362	3.03745	3.27138	3.21092	0.157654
242	586	Lateral septal nucleus	LS	2.90067	2.69357	2.62594	2.8301	2.76257	0.125249
250	587	Lateral septal nucleus, caudal (caudodorsal) part	LSc	0.553934	0.415209	0.421795	0.402992	0.448483	0.0707313
258	588	Lateral septal nucleus, rostral (rostroventral) part	LSr	1.77321	1.72042	1.64317	1.80253	1.73483	0.0699183
266	589	Lateral septal nucleus, ventral part	LSv	0.573527	0.557945	0.560969	0.624577	0.579255	0.030959
310	590	Septofimbrial nucleus	SF	NaN	0.402198	NaN	0.401554	0.401876	0.000455377
333	591	Septohippocampal nucleus	SH	0.034497	0.038015	NaN	0.034276	0.035596	0.00209783
278	592	Striatum-like amygdalar nuclei	sAMY	3.77688	3.68597	3.50733	3.8872	3.71435	0.160676
23	593	Anterior amygdalar area	AAA	0.463456	0.496543	0.466142	0.536543	0.490671	0.0340639
292	594	Bed nucleus of the accessory olfactory tract	BA	0.022066	0.023251	0.02131	0.023964	0.0226478	0.00118665
536	595	Central amygdalar nucleus	CEA	1.28681	1.21375	1.16475	1.31395	1.24482	0.0681157
544	596	Central amygdalar nucleus, capsular part	CEAc	0.305619	0.289959	0.279855	0.333688	0.30228	0.0234684
551	597	Central amygdalar nucleus, lateral part	CEAl	0.254903	0.231107	0.225811	0.24884	0.240165	0.013911
559	598	Central amygdalar nucleus, medial part	CEAm	0.726289	0.692686	0.659081	0.731423	0.70237	0.0335853
1105	599	Intercalated amygdalar nucleus	IA	0.173892	0.170956	0.160145	0.193852	0.174711	0.0140632
403	600	Medial amygdalar nucleus	MEA	1.83166	1.78147	1.6779	1.82174	1.77819	0.0702988
803	608	Pallidum	PAL	8.80683	9.17821	NaN	9.55744	9.18082	0.375312
818	609	Pallidum, dorsal region	PALd	1.91809	NaN	NaN	2.0141	1.96609	0.0678893
1022	610	Globus pallidus, external segment	GPe	1.53185	1.61897	NaN	1.63881	1.59655	0.0569007
1031	611	Globus pallidus, internal segment	GPi	NaN	NaN	NaN	NaN	NaN	NaN
835	612	Pallidum, ventral region	PALv	3.09111	3.35313	NaN	3.46831	3.30418	0.193304
342	613	Substantia innominata	SI	2.75957	2.99741	NaN	3.10059	2.95252	0.17488
298	614	Magnocellular nucleus	MA	0.327824	NaN	NaN	0.367727	0.347776	0.0282157
826	615	Pallidum, medial region	PALm	1.43257	1.3813	NaN	1.43758	1.41715	0.0311521
904	616	Medial septal complex	MSC	1.08522	1.08112	NaN	1.14176	1.1027	0.03389
564	617	Medial septal nucleus	MS	0.392667	0.396116	0.391018	0.42585	0.401413	0.0164294
596	618	Diagonal band nucleus	NDB	0.681418	0.685658	NaN	0.71591	0.694329	0.0188098
581	619	Triangular nucleus of septum	TRS	0.341742	0.30018	NaN	0.295822	0.312581	0.0253477
809	620	Pallidum, caudal region	PALc	1.29626	1.37054	1.30441	1.47265	1.36096	0.0815473
351	621	Bed nuclei of the stria terminalis	BST	1.28876	1.36308	1.29728	1.46417	1.35332	0.0810161
287	638	Bed nucleus of the anterior commissure	BAC	0.007499	0.007464	NaN	0.008478	0.00781367	0.000575596
343	639	Brain stem	BS	118.21	NaN	NaN	NaN	118.21	0
1129	640	Interbrain	IB	34.2191	35.8675	NaN	37.016	35.7008	1.40588
549	641	Thalamus	TH	20.1581	20.8357	NaN	21.2538	20.7492	0.552919
864	642	Thalamus, sensory-motor cortex related	DORsm	6.53358	7.07232	NaN	7.09444	6.90011	0.31762
637	643	Ventral group of the dorsal thalamus	VENT	4.79827	5.21388	NaN	5.21583	5.07599	0.24052
629	644	Ventral anterior-lateral complex of the thalamus	VAL	0.85026	0.888674	0.837935	0.925773	0.87566	0.039787
685	645	Ventral medial nucleus of the thalamus	VM	0.915568	0.994	NaN	1.04535	0.984974	0.0653616
709	646	Ventral posterior complex of the thalamus	VP	2.76568	2.9933	NaN	2.95007	2.90302	0.120886
718	647	Ventral posterolateral nucleus of the thalamus	VPL	0.841117	NaN	NaN	0.851315	0.846216	0.00721107
725	648	Ventral posterolateral nucleus of the thalamus, parvicellular part	VPLpc	0.094438	0.105485	NaN	0.104417	0.101447	0.00609313
733	649	Ventral posteromedial nucleus of the thalamus	VPM	1.62346	1.8126	1.66193	1.76459	1.71564	0.0879005
741	650	Ventral posteromedial nucleus of the thalamus, parvicellular part	VPMpc	0.206667	0.233216	0.218032	0.229748	0.221916	0.0120644
20024	651	Posterior triangular thalamic nucleus	PoT	0.269534	NaN	NaN	0.294634	0.282084	0.0177484
406	652	Subparafascicular nucleus	SPF	0.192073	0.215738	NaN	0.213674	0.207162	0.0131079
414	653	Subparafascicular nucleus, magnocellular part	SPFm	0.066131	0.074742	0.070049	0.075117	0.0715097	0.00426319
422	654	Subparafascicular nucleus, parvicellular part	SPFp	0.125942	0.140394	NaN	0.138557	0.134964	0.00786737
609	655	Subparafascicular area	SPA	0.126254	0.144687	0.132249	0.138715	0.135476	0.0079748
1044	656	Peripeduncular nucleus	PP	NaN	NaN	NaN	0.066683	0.066683	0
1008	657	Geniculate group, dorsal thalamus	GENd	1.35907	1.41902	NaN	1.45954	1.41254	0.0505461
475	658	Medial geniculate complex	MG	0.671474	NaN	NaN	0.753003	0.712238	0.0576497
1072	659	Medial geniculate complex, dorsal part	MGd	0.168715	0.18785	NaN	0.18867	0.181745	0.0112918
1079	660	Medial geniculate complex, ventral part	MGv	0.265015	0.305058	NaN	0.297725	0.289266	0.0213196
1088	661	Medial geniculate complex, medial part	MGm	0.237744	NaN	NaN	0.266608	0.252176	0.0204099
170	662	Dorsal part of the lateral geniculate complex	LGd	0.687594	0.679984	0.669236	0.706533	0.685837	0.015719
20043	663	Dorsal part of the lateral geniculate complex, shell	LGd-sh	0.195055	0.190108	0.189679	0.199374	0.193554	0.00458316
20042	664	Dorsal part of the lateral geniculate complex, core	LGd-co	0.400978	0.399294	0.377542	0.410854	0.397167	0.0140419
20041	665	Dorsal part of the lateral geniculate complex, ipsilateral zone	LGd-ip	0.091561	0.090582	0.089609	0.096305	0.0920143	0.00296943
856	666	Thalamus, polymodal association cortex related	DORpm	12.7364	12.8389	NaN	13.1958	12.9237	0.241194
138	667	Lateral group of the dorsal thalamus	LAT	3.10643	3.32816	3.16599	3.44828	3.26222	0.155452
218	668	Lateral posterior nucleus of the thalamus	LP	1.20131	1.26375	NaN	1.33445	1.2665	0.0666152
1020	669	Posterior complex of the thalamus	PO	1.2843	1.4125	1.32261	1.4343	1.36343	0.0715487
1029	670	Posterior limiting nucleus of the thalamus	POL	0.202698	NaN	NaN	0.220748	0.211723	0.0127633
325	671	Suprageniculate nucleus	SGN	0.176626	NaN	NaN	NaN	0.176626	0
20028	672	Ethmoid nucleus of the thalamus	Eth	0.234863	0.253799	NaN	0.264099	0.25092	0.0148291
239	674	Anterior group of the dorsal thalamus	ATN	NaN	2.08848	1.99469	2.20513	2.0961	0.105427
255	675	Anteroventral nucleus of thalamus	AV	NaN	0.392282	0.378646	0.429021	0.399983	0.0260555
127	676	Anteromedial nucleus	AM	0.426914	0.40861	0.390333	0.449458	0.418829	0.0252979
1096	677	Anteromedial nucleus, dorsal part	AMd	0.254452	0.240267	0.229259	0.264037	0.247004	0.0153391
1104	678	Anteromedial nucleus, ventral part	AMv	0.172462	0.168343	0.161074	0.185421	0.171825	0.0102138
64	679	Anterodorsal nucleus	AD	NaN	0.133806	NaN	NaN	0.133806	0
1120	680	Interanteromedial nucleus of the thalamus	IAM	0.043799	0.042525	0.041797	0.046621	0.0436855	0.00212471
1113	681	Interanterodorsal nucleus of the thalamus	IAD	NaN	0.106008	0.101398	0.115909	0.107772	0.00741452
155	682	Lateral dorsal nucleus of thalamus	LD	NaN	1.00529	0.958416	1.02394	0.995882	0.0337603
444	683	Medial group of the dorsal thalamus	MED	2.00936	2.04988	1.96342	2.10521	2.03197	0.0602629
59	684	Intermediodorsal nucleus of the thalamus	IMD	0.172102	0.180522	0.170806	0.180044	0.175869	0.00512852
362	685	Mediodorsal nucleus of thalamus	MD	1.39186	1.40036	1.32776	1.43342	1.38835	0.0441939
366	689	Submedial nucleus of the thalamus	SMT	0.299593	0.318489	0.312312	0.328208	0.31465	0.0119824
1077	690	Perireunensis nucleus	PR	0.145804	0.150509	0.152544	0.163534	0.153098	0.00750827
571	691	Midline group of the dorsal thalamus	MTN	1.16359	1.09889	1.10146	1.17008	1.13351	0.0385931
149	692	Paraventricular nucleus of the thalamus	PVT	NaN	0.399721	0.387495	0.40334	0.396852	0.00830297
15	693	Parataenial nucleus	PT	NaN	0.203196	0.201889	0.22241	0.209165	0.0114891
181	694	Nucleus of reuniens	RE	0.414313	0.412232	0.42349	0.452366	0.4256	0.018502
20026	695	Xiphoid thalamic nucleus	Xi	0.084128	0.083743	0.088583	0.092099	0.0871383	0.00397012
51	696	Intralaminar nuclei of the dorsal thalamus	ILM	1.59186	1.71837	NaN	1.75381	1.68801	0.0851354
189	697	Rhomboid nucleus	RH	0.08887	0.092984	0.091908	0.096228	0.0924975	0.00303642
599	698	Central medial nucleus of the thalamus	CM	0.245808	0.2562	0.24512	0.261538	0.252167	0.00804524
907	699	Paracentral nucleus	PCN	0.241452	0.260267	0.24234	0.264004	0.252016	0.01179
575	700	Central lateral nucleus of the thalamus	CL	0.376698	0.390265	NaN	0.410321	0.392428	0.0169155
930	701	Parafascicular nucleus	PF	0.472824	0.5201	NaN	0.527469	0.506798	0.0296519
20025	702	Posterior intralaminar thalamic nucleus	PIL	0.169522	NaN	NaN	0.194253	0.181888	0.0174875
262	703	Reticular nucleus of the thalamus	RT	1.41178	1.4314	NaN	1.4645	1.43589	0.026647
1014	704	Geniculate group, ventral thalamus	GENv	0.480992	0.454436	NaN	0.452186	0.462538	0.0160212
27	705	Intergeniculate leaflet of the lateral geniculate complex	IGL	0.063223	NaN	NaN	NaN	0.063223	0
20023	706	Intermediate geniculate nucleus	IntG	0.020861	0.021534	NaN	0.021716	0.0213703	0.000450385
178	707	Ventral part of the lateral geniculate complex	LGv	0.372627	0.350646	NaN	0.348835	0.357369	0.0132445
321	710	Subgeniculate nucleus	SubG	NaN	NaN	NaN	0.019054	0.019054	0
958	711	Epithalamus	EPI	NaN	NaN	NaN	NaN	NaN	NaN
483	712	Medial habenula	MH	NaN	NaN	NaN	NaN	NaN	NaN
186	713	Lateral habenula	LH	NaN	NaN	NaN	NaN	NaN	NaN
1097	715	Hypothalamus	HY	14.0609	NaN	NaN	15.7622	14.9116	1.20297
157	716	Periventricular zone	PVZ	0.720914	0.754256	NaN	NaN	0.737585	0.0235764
390	717	Supraoptic nucleus	SO	0.043259	0.041593	0.041382	0.042125	0.0420898	0.000839853
332	718	Accessory supraoptic group	ASO	0.005626	0.006354	0.006092	0.007392	0.006366	0.000747328
38	720	Paraventricular hypothalamic nucleus	PVH	0.180673	0.185004	0.186717	0.213956	0.191587	0.0151277
30	731	Periventricular hypothalamic nucleus, anterior part	PVa	0.047338	0.048536	0.048324	0.057356	0.0503885	0.00467424
118	732	Periventricular hypothalamic nucleus, intermediate part	PVi	0.18614	0.192768	0.18901	NaN	0.189306	0.0033239
223	733	Arcuate hypothalamic nucleus	ARH	NaN	NaN	NaN	NaN	NaN	NaN
141	734	Periventricular region	PVR	1.9369	1.96571	1.93827	2.05834	1.9748	0.0572516
72	735	Anterodorsal preoptic nucleus	ADP	0.095957	0.101078	0.099773	0.103745	0.100138	0.00324078
263	737	Anteroventral preoptic nucleus	AVP	0.086754	0.088026	0.085392	0.089947	0.0875298	0.00193745
272	738	Anteroventral periventricular nucleus	AVPV	NaN	0.167762	NaN	0.17141	0.169586	0.00257953
830	739	Dorsomedial nucleus of the hypothalamus	DMH	0.336026	0.357921	0.353076	0.39943	0.361613	0.0269031
452	743	Median preoptic nucleus	MEPO	0.039101	0.038874	0.038267	0.039124	0.0388415	0.000399271
523	744	Medial preoptic area	MPO	0.52526	0.547543	0.540269	0.559473	0.543136	0.0143072
763	745	Vascular organ of the lamina terminalis	OV	NaN	NaN	NaN	0.008282	0.008282	0
914	746	Posterodorsal preoptic nucleus	PD	0.011226	0.011975	0.011469	0.012445	0.0117787	0.000542795
1109	747	Parastrial nucleus	PS	0.092867	0.0996	0.096517	0.102121	0.0977762	0.00399539
126	749	Periventricular hypothalamic nucleus, posterior part	PVp	NaN	NaN	NaN	NaN	NaN	NaN
133	750	Periventricular hypothalamic nucleus, preoptic part	PVpo	NaN	0.13831	NaN	0.145886	0.142098	0.00535704
347	751	Subparaventricular zone	SBPV	0.102798	0.107333	0.103354	0.122836	0.10908	0.00939025
286	752	Suprachiasmatic nucleus	SCH	0.06191	NaN	0.059496	0.070196	0.0638673	0.00561212
338	753	Subfornical organ	SFO	NaN	NaN	NaN	NaN	NaN	NaN
20022	754	Ventromedial preoptic nucleus	VMPO	0.046564	0.044546	0.044452	0.047472	0.0457585	0.00150133
689	755	Ventrolateral preoptic nucleus	VLPO	0.059578	0.059416	0.059846	0.061582	0.0601055	0.00100018
467	756	Hypothalamic medial zone	MEZ	3.5381	NaN	NaN	4.09605	3.81707	0.394534
88	757	Anterior hypothalamic nucleus	AHN	0.655275	0.706529	0.684681	0.784551	0.707759	0.0553344
331	762	Mammillary body	MBO	0.928624	NaN	NaN	NaN	0.928624	0
210	763	Lateral mammillary nucleus	LM	NaN	NaN	NaN	NaN	NaN	NaN
491	764	Medial mammillary nucleus	MM	0.496234	NaN	NaN	NaN	0.496234	0
732	765	Medial mammillary nucleus, median part	MMme	0.071158	NaN	NaN	NaN	0.071158	0
20015	766	Medial mammillary nucleus, lateral part	MMl	NaN	NaN	NaN	NaN	NaN	NaN
20014	767	Medial mammillary nucleus, medial part	MMm	0.125651	NaN	NaN	0.138572	0.132111	0.00913653
20013	768	Medial mammillary nucleus, posterior part	MMp	NaN	NaN	NaN	NaN	NaN	NaN
20012	769	Medial mammillary nucleus, dorsal part	MMd	0.070367	NaN	NaN	NaN	0.070367	0
525	770	Supramammillary nucleus	SUM	0.234299	NaN	NaN	NaN	0.234299	0
557	773	Tuberomammillary nucleus	TM	0.128698	0.14449	NaN	NaN	0.136594	0.0111666
1126	774	Tuberomammillary nucleus, dorsal part	TMd	0.033071	0.034766	NaN	0.03202	0.0332857	0.00138553
1	775	Tuberomammillary nucleus, ventral part	TMv	0.095896	0.109724	NaN	0.107244	0.104288	0.00737271
515	776	Medial preoptic nucleus	MPN	0.392543	0.392698	0.386271	0.411603	0.395779	0.0109661
980	780	Dorsal premammillary nucleus	PMd	0.121518	0.135849	NaN	0.134015	0.130461	0.00779868
1004	781	Ventral premammillary nucleus	PMv	0.177212	0.197397	NaN	0.186819	0.187143	0.0100964
63	782	Paraventricular hypothalamic nucleus, descending division	PVHd	0.122682	0.129091	0.131387	0.149625	0.133196	0.0115554
693	787	Ventromedial hypothalamic nucleus	VMH	0.489628	0.553808	NaN	0.568324	0.537253	0.0418785
946	792	Posterior hypothalamic nucleus	PH	0.649295	0.714426	NaN	0.799314	0.721012	0.075226
290	793	Hypothalamic lateral zone	LZ	5.21814	NaN	NaN	5.78167	5.4999	0.398474
194	794	Lateral hypothalamic area	LHA	1.91802	NaN	NaN	NaN	1.91802	0
226	795	Lateral preoptic area	LPO	0.528967	0.551152	NaN	0.574595	0.551571	0.0228169
356	796	Preparasubthalamic nucleus	PST	NaN	NaN	NaN	NaN	NaN	NaN
364	797	Parasubthalamic nucleus	PSTN	0.153788	NaN	NaN	NaN	0.153788	0
20021	798	Perifornical nucleus	PeF	0.197145	0.21804	NaN	0.237226	0.21747	0.0200466
173	799	Retrochiasmatic area	RCH	NaN	NaN	NaN	NaN	NaN	NaN
470	800	Subthalamic nucleus	STN	NaN	NaN	NaN	NaN	NaN	NaN
614	801	Tuberal nucleus	TU	0.463788	0.516211	NaN	NaN	0.489999	0.0370687
797	802	Zona incerta	ZI	1.65561	NaN	NaN	1.76717	1.71139	0.078887
804	804	Fields of Forel	FF	0.226165	NaN	NaN	0.257948	0.242057	0.022474
10671	805	Median eminence	ME	NaN	NaN	NaN	NaN	NaN	NaN
313	806	Midbrain	MB	34.807	NaN	NaN	39.0781	36.9425	3.02017
339	807	Midbrain, sensory related	MBsen	6.68766	6.8144	NaN	7.42769	6.97658	0.395775
302	808	Superior colliculus, sensory related	SCs	2.06534	2.11498	NaN	2.17522	2.11851	0.0550246
851	809	Superior colliculus, optic layer	SCop	0.61418	NaN	NaN	0.677906	0.646043	0.0450611
842	810	Superior colliculus, superficial gray layer	SCsg	1.10041	1.11587	NaN	1.1458	1.1207	0.0230745
834	811	Superior colliculus, zonal layer	SCzo	0.343059	0.34406	NaN	0.355646	0.347588	0.00699607
4	812	Inferior colliculus	IC	4.34887	4.44413	NaN	4.96999	4.58767	0.33451
811	813	Inferior colliculus, central nucleus	ICc	1.06486	1.20415	1.10725	1.31992	1.17404	0.113384
820	814	Inferior colliculus, dorsal nucleus	ICd	1.28332	1.35352	1.37043	1.52068	1.38199	0.0998567
828	815	Inferior colliculus, external nucleus	ICe	NaN	NaN	NaN	NaN	NaN	NaN
580	816	Nucleus of the brachium of the inferior colliculus	NB	NaN	NaN	NaN	NaN	NaN	NaN
271	817	Nucleus sagulum	SAG	0.091505	NaN	NaN	0.105452	0.0984785	0.00986202
874	818	Parabigeminal nucleus	PBG	0.04237	NaN	NaN	NaN	0.04237	0
460	819	Midbrain trigeminal nucleus	MEV	NaN	NaN	NaN	NaN	NaN	NaN
20017	820	Subcommissural organ	SCO	0.013908	NaN	NaN	0.012484	0.013196	0.00100692
323	821	Midbrain, motor related	MBmot	20.26	NaN	NaN	22.5573	21.4087	1.62444
381	822	Substantia nigra, reticular part	SNr	1.41055	NaN	NaN	1.61587	1.51321	0.145181
749	823	Ventral tegmental area	VTA	NaN	NaN	NaN	NaN	NaN	NaN
20010	824	Paranigral nucleus	PN	NaN	NaN	NaN	NaN	NaN	NaN
246	825	Midbrain reticular nucleus, retrorubral area	RR	0.125766	NaN	NaN	0.147724	0.136745	0.0155267
128	826	Midbrain reticular nucleus	MRN	4.77734	NaN	NaN	NaN	4.77734	0
294	830	Superior colliculus, motor related	SCm	5.52396	5.94781	NaN	6.445	5.97226	0.461005
26	831	Superior colliculus, motor related, deep gray layer	SCdg	1.16461	1.27662	NaN	1.38588	1.27571	0.110636
42	832	Superior colliculus, motor related, deep white layer	SCdw	0.322916	NaN	NaN	0.378265	0.350591	0.0391377
17	833	Superior colliculus, motor related, intermediate white layer	SCiw	2.03914	2.21339	NaN	2.40279	2.21844	0.181878
10	834	Superior colliculus, motor related, intermediate gray layer	SCig	1.99729	2.11539	NaN	2.27806	2.13025	0.140974
795	838	Periaqueductal gray	PAG	4.52569	4.69625	4.53845	4.74017	4.62514	0.109077
50	839	Precommissural nucleus	PRC	0.165328	0.173247	NaN	0.153706	0.164094	0.0098288
67	840	Interstitial nucleus of Cajal	INC	0.072862	NaN	NaN	NaN	0.072862	0
587	841	Nucleus of Darkschewitsch	ND	0.084835	NaN	NaN	0.092338	0.0885865	0.00530542
20001	842	Supraoculomotor periaqueductal gray	Su3	0.039619	0.04132	0.040817	0.041886	0.0409105	0.000965402
1100	843	Pretectal region	PRT	2.05813	NaN	NaN	2.24481	2.15147	0.132006
215	844	Anterior pretectal nucleus	APN	1.26475	1.28754	NaN	1.41864	1.32364	0.0830528
531	845	Medial pretectal area	MPT	NaN	NaN	NaN	0.03848	0.03848	0
628	846	Nucleus of the optic tract	NOT	NaN	0.203526	NaN	0.224964	0.214245	0.015159
634	847	Nucleus of the posterior commissure	NPC	0.281276	NaN	NaN	0.279716	0.280496	0.00110309
706	848	Olivary pretectal nucleus	OP	NaN	0.056186	NaN	0.057211	0.0566985	0.000724784
1061	849	Posterior pretectal nucleus	PPT	NaN	0.147684	NaN	0.158809	0.153247	0.00786656
20035	850	Retroparafascicular nucleus	RPF	0.059562	NaN	NaN	0.067988	0.063775	0.00595808
616	852	Cuneiform nucleus	CUN	0.493768	NaN	NaN	0.570524	0.532146	0.0542747
214	853	Red nucleus	RN	NaN	NaN	NaN	NaN	NaN	NaN
35	854	Oculomotor nucleus	III	0.02843	0.030331	NaN	0.02869	0.0291503	0.00103072
20033	855	Medial accesory oculomotor nucleus	MA3	0.014642	0.015973	NaN	0.014962	0.0151923	0.000694752
975	856	Edinger-Westphal nucleus	EW	0.02263	0.024375	0.023994	0.02354	0.0236347	0.000751782
115	857	Trochlear nucleus	IV	0.006793	0.006686	0.00666	0.006746	0.00672125	5.98742e-05
20011	858	Paratrochlear nucleus	Pa4	NaN	NaN	NaN	NaN	NaN	NaN
757	859	Ventral tegmental nucleus	VTN	0.034932	NaN	NaN	0.037145	0.0360385	0.00156483
231	860	Anterior tegmental nucleus	AT	NaN	NaN	NaN	NaN	NaN	NaN
66	861	Lateral terminal nucleus of the accessory optic tract	LT	0.016684	NaN	NaN	0.017934	0.017309	0.000883883
75	862	Dorsal terminal nucleus of the accessory optic tract	DT	NaN	NaN	NaN	NaN	NaN	NaN
58	863	Medial terminal nucleus of the accessory optic tract	MT	0.039724	0.046506	NaN	0.04467	0.0436333	0.00350783
348	865	Midbrain, behavioral state related	MBsta	1.67414	NaN	NaN	NaN	1.67414	0
374	866	Substantia nigra, compact part	SNc	0.181421	0.203366	NaN	0.21023	0.198339	0.015048
1052	867	Pedunculopontine nucleus	PPN	NaN	NaN	NaN	NaN	NaN	NaN
165	868	Midbrain raphe nuclei	RAmb	0.664026	NaN	NaN	NaN	0.664026	0
12	869	Interfascicular nucleus raphe	IF	0.076319	NaN	NaN	0.086093	0.081206	0.00691126
100	870	Interpeduncular nucleus	IPN	0.323826	NaN	NaN	NaN	0.323826	0
20009	871	Interpeduncular nucleus, rostral	IPR	0.073708	NaN	NaN	NaN	0.073708	0
20008	872	Interpeduncular nucleus, caudal	IPC	0.062642	NaN	NaN	NaN	0.062642	0
20007	873	Interpeduncular nucleus, apical	IPA	0.022582	NaN	NaN	0.025094	0.023838	0.00177625
20006	874	Interpeduncular nucleus, lateral	IPL	0.05661	NaN	NaN	NaN	0.05661	0
20005	875	Interpeduncular nucleus, intermediate	IPI	0.029694	NaN	NaN	NaN	0.029694	0
20004	876	Interpeduncular nucleus, dorsomedial	IPDM	0.016796	NaN	NaN	0.018736	0.017766	0.00137179
20003	877	Interpeduncular nucleus, dorsolateral	IPDL	0.034362	NaN	NaN	NaN	0.034362	0
20002	878	Interpeduncular nucleus, rostrolateral	IPRL	0.017398	NaN	NaN	0.021416	0.019407	0.00284116
197	879	Rostral linear nucleus raphe	RL	NaN	NaN	NaN	0.0489	0.0489	0
591	880	Central linear nucleus raphe	CLI	0.068618	NaN	NaN	0.063357	0.0659875	0.00372009
872	881	Dorsal nucleus raphe	DR	0.147869	0.144316	0.135964	0.143906	0.143014	0.00502542
1065	882	Hindbrain	HB	NaN	NaN	NaN	NaN	NaN	NaN
771	883	Pons	P	NaN	NaN	NaN	NaN	NaN	NaN
1132	884	Pons, sensory related	P-sen	NaN	NaN	NaN	NaN	NaN	NaN
612	885	Nucleus of the lateral lemniscus	NLL	NaN	NaN	NaN	NaN	NaN	NaN
7	889	Principal sensory nucleus of the trigeminal	PSV	NaN	NaN	NaN	NaN	NaN	NaN
867	890	Parabrachial nucleus	PB	1.03229	NaN	NaN	NaN	1.03229	0
123	891	Koelliker-Fuse subnucleus	KF	0.15795	NaN	NaN	NaN	0.15795	0
398	902	Superior olivary complex	SOC	NaN	NaN	NaN	NaN	NaN	NaN
122	903	Superior olivary complex, periolivary region	POR	NaN	NaN	NaN	NaN	NaN	NaN
105	904	Superior olivary complex, medial part	SOCm	NaN	NaN	NaN	NaN	NaN	NaN
114	905	Superior olivary complex, lateral part	SOCl	NaN	NaN	NaN	NaN	NaN	NaN
987	906	Pons, motor related	P-mot	NaN	NaN	NaN	NaN	NaN	NaN
280	907	Barrington's nucleus	B	0.015525	0.016564	0.015324	0.017508	0.0162303	0.0010104
880	908	Dorsal tegmental nucleus	DTN	0.105868	0.10688	NaN	0.1008	0.104516	0.00325769
20016	910	Posterodorsal tegmental nucleus	PDTg	0.050019	0.044549	0.047037	0.045351	0.046739	0.00242004
898	911	Pontine central gray	PCG	0.547093	0.539911	NaN	0.522032	0.536345	0.0129054
931	912	Pontine gray	PG	NaN	NaN	NaN	NaN	NaN	NaN
1093	913	Pontine reticular nucleus, caudal part	PRNc	NaN	NaN	NaN	NaN	NaN	NaN
318	915	Supragenual nucleus	SG	0.018161	0.015196	0.018016	0.014738	0.0165278	0.00181284
534	917	Supratrigeminal nucleus	SUT	0.257711	NaN	NaN	0.324628	0.29117	0.0473175
574	918	Tegmental reticular nucleus	TRN	NaN	NaN	NaN	NaN	NaN	NaN
621	919	Motor nucleus of trigeminal	V	0.359921	NaN	NaN	NaN	0.359921	0
20032	920	Peritrigeminal zone	P5	0.327361	NaN	NaN	0.410932	0.369146	0.0590936
20031	921	Accessory trigeminal nucleus	Acs5	0.014361	NaN	NaN	0.016048	0.0152045	0.00119289
20030	922	Parvicellular motor 5 nucleus	PC5	NaN	NaN	NaN	NaN	NaN	NaN
20029	923	Intertrigeminal nucleus	I5	0.043078	NaN	NaN	0.045572	0.044325	0.00176352
1117	924	Pons, behavioral state related	P-sat	NaN	NaN	NaN	NaN	NaN	NaN
679	925	Superior central nucleus raphe	CS	NaN	NaN	NaN	NaN	NaN	NaN
147	928	Locus ceruleus	LC	0.0144	0.015284	0.014024	0.016038	0.0149365	0.000904534
162	929	Laterodorsal tegmental nucleus	LDT	0.198628	0.21387	NaN	0.203932	0.205477	0.00773751
604	930	Nucleus incertus	NI	0.110217	0.101657	NaN	0.098749	0.103541	0.00596161
146	931	Pontine reticular nucleus	PRNr	NaN	NaN	NaN	NaN	NaN	NaN
238	932	Nucleus raphe pontis	RPO	NaN	NaN	NaN	NaN	NaN	NaN
350	933	Subceruleus nucleus	SLC	0.027348	NaN	NaN	0.031964	0.029656	0.003264
358	934	Sublaterodorsal nucleus	SLD	0.048104	NaN	NaN	0.050433	0.0492685	0.00164685
354	935	Medulla	MY	33.3684	NaN	NaN	NaN	33.3684	0
386	936	Medulla, sensory related	MY-sen	NaN	NaN	NaN	NaN	NaN	NaN
207	937	Area postrema	AP	NaN	NaN	NaN	NaN	NaN	NaN
607	938	Cochlear nuclei	CN	1.3755	NaN	NaN	NaN	1.3755	0
96	941	Dorsal cochlear nucleus	DCO	0.509039	NaN	NaN	NaN	0.509039	0
101	942	Ventral cochlear nucleus	VCO	NaN	NaN	NaN	NaN	NaN	NaN
720	943	Dorsal column nuclei	DCN	NaN	NaN	NaN	NaN	NaN	NaN
711	944	Cuneate nucleus	CU	NaN	NaN	NaN	NaN	NaN	NaN
1039	945	Gracile nucleus	GR	NaN	NaN	NaN	NaN	NaN	NaN
903	946	External cuneate nucleus	ECU	NaN	NaN	NaN	NaN	NaN	NaN
642	947	Nucleus of the trapezoid body	NTB	NaN	NaN	NaN	NaN	NaN	NaN
651	948	Nucleus of the solitary tract	NTS	1.07366	NaN	NaN	NaN	1.07366	0
429	954	Spinal nucleus of the trigeminal, caudal part	SPVC	1.8897	NaN	NaN	NaN	1.8897	0
437	955	Spinal nucleus of the trigeminal, interpolar part	SPVI	NaN	NaN	NaN	NaN	NaN	NaN
445	956	Spinal nucleus of the trigeminal, oral part	SPVO	NaN	NaN	NaN	NaN	NaN	NaN
20019	962	Paratrigeminal nucleus	Pa5	NaN	NaN	NaN	NaN	NaN	NaN
370	964	Medulla, motor related	MY-mot	19.4183	NaN	NaN	NaN	19.4183	0
653	965	Abducens nucleus	VI	0.030315	NaN	NaN	0.024852	0.0275835	0.00386292
661	967	Facial motor nucleus	VII	0.92712	NaN	NaN	NaN	0.92712	0
576	968	Accessory facial motor nucleus	ACVII	0.005866	NaN	NaN	NaN	0.005866	0
135	970	Nucleus ambiguus	AMB	0.049946	NaN	NaN	NaN	0.049946	0
939	971	Nucleus ambiguus, dorsal division	AMBd	0.024038	NaN	NaN	NaN	0.024038	0
143	972	Nucleus ambiguus, ventral division	AMBv	0.025908	NaN	NaN	NaN	0.025908	0
839	973	Dorsal motor nucleus of the vagus nerve	DMX	0.229084	0.20631	0.19739	0.230545	0.215832	0.0165616
1048	975	Gigantocellular reticular nucleus	GRN	2.77472	NaN	NaN	NaN	2.77472	0
372	976	Infracerebellar nucleus	ICB	NaN	NaN	NaN	NaN	NaN	NaN
83	977	Inferior olivary complex	IO	NaN	NaN	NaN	NaN	NaN	NaN
136	978	Intermediate reticular nucleus	IRN	3.19096	NaN	NaN	NaN	3.19096	0
106	979	Inferior salivatory nucleus	ISN	0.007856	NaN	0.007392	NaN	0.007624	0.000328098
203	980	Linear nucleus of the medulla	LIN	0.071064	NaN	NaN	NaN	0.071064	0
235	981	Lateral reticular nucleus	LRN	NaN	NaN	NaN	NaN	NaN	NaN
955	982	Lateral reticular nucleus, magnocellular part	LRNm	NaN	NaN	NaN	NaN	NaN	NaN
963	983	Lateral reticular nucleus, parvicellular part	LRNp	NaN	NaN	NaN	NaN	NaN	NaN
307	984	Magnocellular reticular nucleus	MARN	NaN	NaN	NaN	NaN	NaN	NaN
395	985	Medullary reticular nucleus	MDRN	NaN	NaN	NaN	NaN	NaN	NaN
1098	986	Medullary reticular nucleus, dorsal part	MDRNd	1.35624	NaN	NaN	NaN	1.35624	0
1107	987	Medullary reticular nucleus, ventral part	MDRNv	NaN	NaN	NaN	NaN	NaN	NaN
852	988	Parvicellular reticular nucleus	PARN	2.46953	NaN	NaN	NaN	2.46953	0
859	989	Parasolitary nucleus	PAS	0.037065	NaN	NaN	NaN	0.037065	0
938	990	Paragigantocellular reticular nucleus	PGRN	NaN	NaN	NaN	NaN	NaN	NaN
970	991	Paragigantocellular reticular nucleus, dorsal part	PGRNd	0.254664	NaN	NaN	NaN	0.254664	0
978	992	Paragigantocellular reticular nucleus, lateral part	PGRNl	NaN	NaN	NaN	NaN	NaN	NaN
154	993	Perihypoglossal nuclei	PHY	0.304812	NaN	NaN	0.273472	0.289142	0.0221607
177	995	Nucleus of Roller	NR	0.037926	NaN	NaN	NaN	0.037926	0
169	996	Nucleus prepositus	PRP	0.272524	NaN	NaN	0.231985	0.252254	0.0286654
1069	998	Parapyramidal nucleus	PPY	NaN	NaN	NaN	NaN	NaN	NaN
701	1001	Vestibular nuclei	VNC	3.42117	NaN	NaN	NaN	3.42117	0
209	1002	Lateral vestibular nucleus	LAV	NaN	NaN	NaN	NaN	NaN	NaN
202	1003	Medial vestibular nucleus	MV	1.98716	NaN	NaN	NaN	1.98716	0
225	1004	Spinal vestibular nucleus	SPIV	0.828958	NaN	NaN	NaN	0.828958	0
217	1005	Superior vestibular nucleus	SUV	0.327136	NaN	NaN	NaN	0.327136	0
765	1006	Nucleus x	x	NaN	NaN	NaN	NaN	NaN	NaN
773	1007	Hypoglossal nucleus	XII	0.374998	0.331108	0.319869	0.388276	0.353563	0.0331862
781	1008	Nucleus y	y	0.020169	NaN	NaN	NaN	0.020169	0
379	1010	Medulla, behavioral state related	MY-sat	NaN	NaN	NaN	NaN	NaN	NaN
206	1011	Nucleus raphe magnus	RM	NaN	NaN	NaN	NaN	NaN	NaN
230	1012	Nucleus raphe pallidus	RPA	NaN	NaN	NaN	NaN	NaN	NaN
222	1013	Nucleus raphe obscurus	RO	0.03958	NaN	NaN	NaN	0.03958	0
512	1014	Cerebellum	CB	45.6	52.4934	NaN	48.6982	48.9305	3.45259
528	1015	Cerebellar cortex	CBX	43.3271	50.0716	45.2693	46.3066	46.2437	2.83508
645	1019	Vermal regions	VERM	18.97	21.5392	NaN	20.6736	20.3943	1.30716
912	1020	Lingula (I)	LING	NaN	NaN	NaN	NaN	NaN	NaN
920	1024	Central lobule	CENT	3.66305	4.05054	3.55975	3.91453	3.79697	0.225334
976	1025	Lobule II	CENT2	1.20562	1.25522	1.01568	1.08294	1.13986	0.109992
984	1029	Lobule III	CENT3	2.47319	2.79532	2.54802	2.83159	2.66203	0.178115
928	1033	Culmen	CUL	NaN	6.78245	NaN	6.40693	6.59469	0.265528
1091	1042	Lobules IV-V	CUL4, 5	NaN	6.78245	NaN	6.40693	6.59469	0.265528
936	1046	Declive (VI)	DEC	2.84447	3.32497	2.9096	2.99576	3.0187	0.213374
944	1050	Folium-tuber vermis (VII)	FOTU	1.05081	1.13789	0.963454	1.11011	1.06556	0.0771558
951	1054	Pyramus (VIII)	PYR	1.39357	1.76693	1.38658	1.76217	1.57731	0.21623
957	1058	Uvula (IX)	UVU	2.43465	2.942	NaN	2.93735	2.77133	0.291582
968	1062	Nodulus (X)	NOD	NaN	NaN	NaN	NaN	NaN	NaN
1073	1066	Hemispheric regions	HEM	NaN	28.5325	26.4649	25.6329	26.8768	1.49298
1007	1067	Simple lobule	SIM	NaN	5.18778	4.66109	4.84748	4.89878	0.267065
1017	1071	Ansiform lobule	AN	8.35514	10.0212	9.10155	9.43101	9.22721	0.694787
1056	1072	Crus 1	ANcr1	4.36117	5.16476	4.66563	4.90777	4.77483	0.342907
1064	1076	Crus 2	ANcr2	3.96998	4.8564	4.52708	4.52324	4.46917	0.367613
1025	1080	Paramedian lobule	PRM	3.97312	4.84378	4.48286	4.39956	4.42483	0.357569
1033	1084	Copula pyramidis	COPY	2.24682	2.70195	2.3961	2.65729	2.50054	0.216346
1041	1088	Paraflocculus	PFL	NaN	4.59908	NaN	4.59059	4.59484	0.00600687
1049	1092	Flocculus	FL	NaN	NaN	NaN	NaN	NaN	NaN
519	1096	Cerebellar nuclei	CBN	1.55451	NaN	NaN	NaN	1.55451	0
989	1097	Fastigial nucleus	FN	0.469928	NaN	NaN	NaN	0.469928	0
91	1098	Interposed nucleus	IP	0.744466	NaN	NaN	NaN	0.744466	0
846	1099	Dentate nucleus	DN	0.261665	NaN	NaN	0.266932	0.264298	0.00372433
20018	1100	Vestibulocerebellar nucleus	VeCB	NaN	NaN	NaN	NaN	NaN	NaN
1009	1101	fiber tracts	fiber tracts	NaN	NaN	NaN	NaN	NaN	NaN
967	1102	cranial nerves	cm	NaN	NaN	NaN	NaN	NaN	NaN
949	1104	vomeronasal nerve	von	0.012052	NaN	NaN	NaN	0.012052	0
840	1105	olfactory nerve	In	NaN	NaN	NaN	NaN	NaN	NaN
1016	1106	olfactory nerve layer of main olfactory bulb	onl	NaN	NaN	NaN	NaN	NaN	NaN
21	1107	lateral olfactory tract, general	lotg	NaN	NaN	NaN	NaN	NaN	NaN
665	1108	lateral olfactory tract, body	lot	NaN	NaN	NaN	NaN	NaN	NaN
538	1109	dorsal limb	lotd	NaN	NaN	NaN	NaN	NaN	NaN
900	1111	anterior commissure, olfactory limb	aco	NaN	NaN	NaN	NaN	NaN	NaN
848	1112	optic nerve	IIn	NaN	NaN	NaN	NaN	NaN	NaN
916	1114	brachium of the superior colliculus	bsc	NaN	NaN	NaN	NaN	NaN	NaN
336	1115	superior colliculus commissure	csc	NaN	NaN	NaN	NaN	NaN	NaN
117	1116	optic chiasm	och	NaN	NaN	NaN	NaN	NaN	NaN
125	1117	optic tract	opt	NaN	NaN	NaN	NaN	NaN	NaN
832	1119	oculomotor nerve	IIIn	NaN	NaN	NaN	NaN	NaN	NaN
62	1120	medial longitudinal fascicle	mlf	NaN	NaN	NaN	NaN	NaN	NaN
158	1121	posterior commissure	pc	NaN	NaN	NaN	NaN	NaN	NaN
911	1122	trochlear nerve	IVn	NaN	NaN	NaN	NaN	NaN	NaN
901	1125	trigeminal nerve	Vn	NaN	NaN	NaN	NaN	NaN	NaN
93	1126	motor root of the trigeminal nerve	moV	NaN	NaN	NaN	NaN	NaN	NaN
229	1127	sensory root of the trigeminal nerve	sV	NaN	NaN	NaN	NaN	NaN	NaN
794	1129	spinal tract of the trigeminal nerve	sptV	NaN	NaN	NaN	NaN	NaN	NaN
798	1130	facial nerve	VIIn	NaN	NaN	NaN	NaN	NaN	NaN
1116	1132	genu of the facial nerve	gVIIn	NaN	NaN	NaN	NaN	NaN	NaN
933	1133	vestibulocochlear nerve	VIIIn	NaN	NaN	NaN	NaN	NaN	NaN
413	1135	vestibular nerve	vVIIIn	NaN	NaN	NaN	NaN	NaN	NaN
948	1136	cochlear nerve	cVIIIn	NaN	NaN	NaN	NaN	NaN	NaN
841	1137	trapezoid body	tb	NaN	NaN	NaN	NaN	NaN	NaN
506	1139	dorsal acoustic stria	das	0.011588	NaN	NaN	NaN	0.011588	0
658	1140	lateral lemniscus	ll	NaN	NaN	NaN	NaN	NaN	NaN
633	1141	inferior colliculus commissure	cic	0.017376	0.018402	NaN	0.020293	0.0186903	0.00147972
482	1142	brachium of the inferior colliculus	bic	NaN	NaN	NaN	NaN	NaN	NaN
917	1144	vagus nerve	Xn	0.012671	NaN	NaN	NaN	0.012671	0
237	1145	solitary tract	ts	0.012671	NaN	NaN	NaN	0.012671	0
792	1149	dorsal roots	drt	NaN	NaN	NaN	NaN	NaN	NaN
932	1150	cervicothalamic tract	cett	NaN	NaN	NaN	NaN	NaN	NaN
514	1155	dorsal column	dc	NaN	NaN	NaN	NaN	NaN	NaN
380	1156	cuneate fascicle	cuf	NaN	NaN	NaN	NaN	NaN	NaN
697	1159	medial lemniscus	ml	NaN	NaN	NaN	NaN	NaN	NaN
960	1171	cerebellum related fiber tracts	cbf	NaN	NaN	NaN	NaN	NaN	NaN
744	1172	cerebellar commissure	cbc	NaN	NaN	NaN	NaN	NaN	NaN
752	1173	cerebellar peduncles	cbp	NaN	NaN	NaN	NaN	NaN	NaN
326	1174	superior cerebelar peduncles	scp	NaN	NaN	NaN	NaN	NaN	NaN
812	1175	superior cerebellar peduncle decussation	dscp	NaN	NaN	NaN	NaN	NaN	NaN
850	1177	uncinate fascicle	uf	NaN	NaN	NaN	NaN	NaN	NaN
866	1178	ventral spinocerebellar tract	sctv	NaN	NaN	NaN	NaN	NaN	NaN
78	1179	middle cerebellar peduncle	mcp	NaN	NaN	NaN	NaN	NaN	NaN
1123	1180	inferior cerebellar peduncle	icp	NaN	NaN	NaN	NaN	NaN	NaN
553	1181	dorsal spinocerebellar tract	sctd	0.147264	0.16044	NaN	NaN	0.153852	0.00931684
728	1188	arbor vitae	arb	NaN	NaN	NaN	NaN	NaN	NaN
20048	1189	supra-callosal cerebral white matter	scwm	0.935672	NaN	NaN	1.11766	1.02667	0.128688
983	1190	lateral forebrain bundle system	lfbs	NaN	NaN	NaN	NaN	NaN	NaN
776	1191	corpus callosum	cc	NaN	NaN	NaN	NaN	NaN	NaN
956	1192	corpus callosum, anterior forceps	fa	1.50631	NaN	NaN	2.06423	1.78527	0.394506
579	1193	external capsule	ec	0.785496	NaN	0.795708	0.872611	0.817938	0.0476224
964	1194	corpus callosum, extreme capsule	ee	0.083582	0.092135	0.083194	0.095391	0.0885755	0.00613777
1108	1195	genu of corpus callosum	ccg	NaN	NaN	NaN	NaN	NaN	NaN
971	1196	corpus callosum, posterior forceps	fp	NaN	NaN	NaN	NaN	NaN	NaN
20047	1198	corpus callosum, body	ccb	NaN	NaN	NaN	NaN	NaN	NaN
986	1199	corpus callosum, splenium	ccs	NaN	NaN	NaN	NaN	NaN	NaN
784	1200	corticospinal tract	cst	NaN	NaN	NaN	NaN	NaN	NaN
6	1201	internal capsule	int	NaN	NaN	NaN	NaN	NaN	NaN
924	1202	cerebal peduncle	cpd	NaN	NaN	NaN	NaN	NaN	NaN
190	1207	pyramid	py	NaN	NaN	NaN	NaN	NaN	NaN
198	1208	pyramidal decussation	pyd	NaN	NaN	NaN	NaN	NaN	NaN
896	1211	thalamus related	lfbst	NaN	NaN	NaN	NaN	NaN	NaN
1092	1212	external medullary lamina of the thalamus	em	0.106114	NaN	NaN	0.104606	0.10536	0.00106632
20046	1216	optic radiation	or	NaN	NaN	NaN	NaN	NaN	NaN
20045	1217	auditory radiation	ar	0.361356	NaN	NaN	0.374898	0.368127	0.00957564
1000	1218	extrapyramidal fiber systems	eps	NaN	NaN	NaN	NaN	NaN	NaN
760	1219	cerebral nuclei related	epsc	NaN	NaN	NaN	NaN	NaN	NaN
102	1221	nigrostriatal tract	nst	NaN	NaN	NaN	NaN	NaN	NaN
877	1226	tectospinal pathway	tsp	NaN	NaN	NaN	NaN	NaN	NaN
1051	1227	direct tectospinal pathway	tspd	3e-06	3e-06	3e-06	3e-06	3e-06	0
1060	1228	doral tegmental decussation	dtd	NaN	NaN	NaN	NaN	NaN	NaN
1043	1229	crossed tectospinal pathway	tspc	NaN	NaN	NaN	NaN	NaN	NaN
863	1230	rubrospinal tract	rust	NaN	NaN	NaN	NaN	NaN	NaN
397	1231	ventral tegmental decussation	vtd	NaN	NaN	NaN	NaN	NaN	NaN
991	1238	medial forebrain bundle system	mfbs	NaN	NaN	NaN	NaN	NaN	NaN
768	1239	cerebrum related	mfbc	NaN	NaN	NaN	NaN	NaN	NaN
884	1240	amygdalar capsule	amc	0.150553	0.158695	0.14779	0.173675	0.157678	0.0116258
908	1242	anterior commissure, temporal limb	act	0.205719	0.218005	NaN	0.232808	0.218844	0.013564
940	1243	cingulum bundle	cing	NaN	NaN	NaN	NaN	NaN	NaN
1099	1244	fornix system	fxs	NaN	NaN	NaN	NaN	NaN	NaN
466	1245	alveus	alv	NaN	NaN	NaN	NaN	NaN	NaN
530	1246	dorsal fornix	df	NaN	NaN	NaN	NaN	NaN	NaN
603	1247	fimbria	fi	NaN	NaN	NaN	NaN	NaN	NaN
737	1250	postcommissural fornix	fxpo	0.26116	NaN	NaN	0.28717	0.274165	0.0183918
428	1251	medial corticohypothalamic tract	mct	0.007984	0.00726	0.007448	0.008312	0.007751	0.000483701
436	1252	columns of the fornix	fx	0.253176	NaN	NaN	0.278746	0.265961	0.0180807
618	1253	hippocampal commissures	hc	NaN	NaN	NaN	NaN	NaN	NaN
443	1254	dorsal hippocampal commissure	dhc	NaN	NaN	NaN	NaN	NaN	NaN
449	1255	ventral hippocampal commissure	vhc	NaN	NaN	NaN	NaN	NaN	NaN
301	1259	stria terminalis	st	0.31457	0.3003	NaN	NaN	0.307435	0.0100904
20044	1260	commissural branch of stria terminalis	stc	0.033007	0.031839	0.030437	0.033518	0.0322002	0.00136953
824	1261	hypothalamus related	mfsbshy	NaN	NaN	NaN	NaN	NaN	NaN
54	1262	medial forebrain bundle	mfb	0.04596	NaN	NaN	0.056277	0.0511185	0.00729522
349	1265	supraoptic commissures	sup	NaN	NaN	NaN	NaN	NaN	NaN
46	1277	mammillary related	mfbsma	NaN	NaN	NaN	NaN	NaN	NaN
753	1278	principal mammillary tract	pm	0.030624	NaN	NaN	NaN	0.030624	0
690	1279	mammillothalamic tract	mtt	NaN	NaN	NaN	NaN	NaN	NaN
681	1280	mammillotegmental tract	mtg	NaN	NaN	NaN	NaN	NaN	NaN
673	1281	mammillary peduncle	mp	NaN	NaN	NaN	NaN	NaN	NaN
1083	1284	epithalamus related	mfbse	NaN	NaN	NaN	NaN	NaN	NaN
802	1285	stria medullaris	sm	NaN	NaN	NaN	NaN	NaN	NaN
595	1286	fasciculus retroflexus	fr	NaN	NaN	NaN	NaN	NaN	NaN
611	1287	habenular commissure	hbc	NaN	NaN	NaN	NaN	NaN	NaN
73	1292	ventricular systems	VS	NaN	NaN	NaN	NaN	NaN	NaN
81	1293	lateral ventricle	VL	NaN	NaN	NaN	NaN	NaN	NaN
98	1295	subependymal zone	SEZ	0.127881	NaN	NaN	NaN	0.127881	0
108	1296	choroid plexus	chpl	NaN	NaN	NaN	NaN	NaN	NaN
129	1299	third ventricle	V3	NaN	NaN	NaN	NaN	NaN	NaN
140	1300	cerebral aqueduct	AQ	0.399374	0.318174	0.305954	0.298944	0.330612	0.0465252
145	1301	fourth ventricle	V4	NaN	NaN	NaN	NaN	NaN	NaN
153	1302	lateral recess	V4r	NaN	NaN	NaN	NaN	NaN	NaN
164	1303	central canal, spinal cord/medulla	c	0.000611	0.00051	0.000501	0.000578	0.00055	5.32478e-05
