## Supplementary material for "The cellular architecture of microvessels, pericytes and neuronal cell types in organizing regional brain energy homeostasis in mice": Table S3

ROI_id	Structure_order	ROI_name	ROI_abbreviation	sample_1	sample_2	sample_3	sample_4	sample_5	sample_6	sample_7	sample_8	sample_9	sample_10	average	standard deviation
997	0	root	root	4852.688636	4154.642531	3697.687357	3168.988112	4070.835368	3813.071264	4149.167617	3616.207826	4039.094292	4015.274901	3957.76579	437.9748508
8	1	Basic cell groups and regions	grey	5130.734273	4459.561712	3972.467044	3435.244674	4374.666321	4089.134975	4465.486701	3862.275587	4351.902772	4287.728628	4242.920269	448.4479579
567	2	Cerebrum	CH	4963.199077	4624.158701	4113.723386	3611.058662	4297.319418	4107.626094	4508.165453	3858.179052	4417.262594	4227.167318	4272.785975	386.0704625
688	3	Cerebral cortex	CTX	4941.944396	4582.465804	4110.496664	3641.654016	4217.086717	4029.456301	4453.384812	3856.328441	4410.327832	4208.196219	4245.13412	372.9980432
695	4	Cortical plate	CTXpl	4945.573238	4585.895162	4103.360751	3626.424121	4196.070347	4024.359784	4450.613458	3863.187629	4405.408322	4202.301743	4240.319456	376.5602888
315	5	Isocortex	Isocortex	5256.848588	4864.60329	4440.355486	4014.244105	4694.967559	4101.250701	4673.931744	4156.365827	4591.406112	4323.911857	4511.788527	384.2155166
184	6	Frontal pole, cerebral cortex	FRP	3267.453478	3427.988039	1857.15163	2931.230694	3218.448389	3054.299965	3403.665814	1632.405118	2743.266198	2415.150947	2795.106027	635.7508275
68	7	Frontal pole, layer 1	FRP1	803.3792935	1133.419689	914.1997782	792.5987295	1510.082851	1321.68926	1444.23485	309.5569569	525.3232759	671.0873212	942.5572004	400.7031271
667	8	Frontal pole, layer 2/3	FRP2/3	2364.191847	3411.899313	1292.144302	3148.591684	3529.193162	3067.397	3100.117096	1095.572117	2601.234568	1866.745683	2547.708677	871.2586798
20040	9	Frontal pole, layer 5	FRP5	4837.117473	4654.473931	2392.822345	3959.121415	4125.40366	4076.938838	4522.597072	2303.049195	4003.572952	3667.469615	3854.25665	868.3551655
20039	10	Frontal pole, layer 6a	FRP6a	5782.377516	4584.450402	3359.133127	3714.715845	3477.856346	3556.215084	4709.762533	3618.598383	4025.985826	3406.040269	4023.513533	780.1205706
20038	11	Frontal pole, layer 6b	FRP6b	0	0	1666.666667	2019.23077	0	7924.528301	4200	4117.647059	0	5526.315789	2545.438859	2788.78335
500	12	Somatomotor areas	MO	4791.119	4531.472843	4092.003946	3827.510646	4279.389102	3839.092838	4253.768766	4006.706354	4082.666443	3941.004904	4164.473484	308.1741565
985	18	Primary motor area	MOp	5233.542711	4962.704762	4484.322335	4150.135513	4571.139049	4293.907594	4622.181823	4430.765299	4484.203521	4323.349945	4555.625255	323.6255244
320	19	Primary motor area, Layer 1	MOp1	2000.070289	1971.694634	1606.681365	1476.718404	1959.00652	2299.514749	2211.862699	2144.570127	2266.875128	2015.679537	1995.267345	270.3381531
943	20	Primary motor area, Layer 2/3	MOp2/3	5091.157632	4967.305868	4323.23551	4423.921846	4741.457099	4334.78959	4626.838949	4391.870912	4513.924878	4351.535055	4576.603734	275.2385108
648	21	Primary motor area, Layer 5	MOp5	6614.783579	6199.372877	5760.005603	5394.291894	5650.96929	5200.352802	5745.321197	5623.862934	5647.534588	5284.739325	5712.123409	423.8562203
844	22	Primary motor area, Layer 6a	MOp6a	5451.398082	5010.150113	4617.221377	3756.780918	4463.358748	4224.766762	4582.899757	4354.224185	4309.205707	4404.753792	4517.475944	456.9422518
882	23	Primary motor area, Layer 6b	MOp6b	4318.278427	3727.489133	3263.923483	2097.391844	3827.597298	3422.295702	3280.601147	3108.665004	2826.30777	3387.096774	3325.964658	598.3992434
993	24	Secondary motor area	MOs	4399.106133	4152.483706	3738.402919	3537.067821	4019.069832	3441.656694	3925.107518	3633.253801	3732.76377	3597.959304	3817.68715	301.5093431
656	25	Secondary motor area, layer 1	MOs1	1544.931787	1630.79572	1372.336584	1444.73263	1848.519228	1530.865002	1765.641066	1524.367163	1744.024871	1510.095825	1591.630988	151.9297118
962	26	Secondary motor area, layer 2/3	MOs2/3	4030.568915	3917.402507	3495.120251	3668.4124	3919.289148	3259.302088	3734.555386	3195.067265	3614.340755	3345.306135	3617.936485	291.3126816
767	27	Secondary motor area, layer 5	MOs5	5659.97405	5282.105312	4872.260597	4554.876315	5077.802722	4397.870899	4979.778262	4888.423353	4779.527725	4620.641587	4911.326082	368.9267892
1021	28	Secondary motor area, layer 6a	MOs6a	5512.923347	4885.195295	4278.058801	3502.726564	4464.23984	3953.267522	4463.95881	4213.946869	4010.781469	4252.507658	4353.760617	546.5294074
1085	29	Secondary motor area, layer 6b	MOs6b	4756.71141	3467.114094	3277.891505	1774.885967	3778.242678	2772.104608	3426.892951	3530.400672	3020.16129	3563.218391	3336.762357	759.1699896
453	30	Somatosensory areas	SS	6133.338317	5670.454901	5058.249037	4593.589036	5480.453835	4771.810273	5192.407325	4797.287507	5040.541065	5030.089535	5176.822083	465.8846037
322	37	Primary somatosensory area	SSp	6055.151674	5623.223265	5083.210534	4579.51592	5437.469136	4877.709114	5176.745801	4921.23956	5024.397763	5073.818666	5185.248143	420.599498
353	44	Primary somatosensory area, nose	SSp-n	6633.55981	5590.089742	5130.666416	4875.440105	5700.565955	5459.559147	5391.970794	4939.441136	5278.769799	5247.286312	5424.734921	499.274336
558	45	Primary somatosensory area, nose, layer 1	SSp-n1	2271.265712	1820.929541	1778.795117	2085.664425	2467.830323	2371.898489	2200.88874	2229.515809	2724.343084	2362.682239	2231.381348	285.3782728
838	46	Primary somatosensory area, nose, layer 2/3	SSp-n2/3	5725.900889	4698.726837	4409.331286	4507.154213	4946.267411	4906.438896	4607.754734	4500.657751	4516.463957	4457.704087	4727.640006	395.8698326
654	47	Primary somatosensory area, nose, layer 4	SSp-n4	8940.121274	7137.897004	6232.132836	6360.817996	7288.266433	7317.687701	7090.763641	6584.100811	6763.846002	6876.642101	7059.227577	758.8294908
702	48	Primary somatosensory area, nose, layer 5	SSp-n5	8848.974519	7470.980996	6866.825206	6739.202108	7550.949477	7193.03634	7007.010518	6342.589483	7111.250328	6754.723074	7188.554206	684.4574124
889	49	Primary somatosensory area, nose, layer 6a	SSp-n6a	6639.507592	5910.986367	5525.96425	4467.263365	5861.644567	5282.442568	5643.687708	4830.533307	5153.250737	5477.236608	5479.251707	605.346971
929	50	Primary somatosensory area, nose, layer 6b	SSp-n6b	4623.082055	3269.166388	3173.966687	2293.868922	3129.382889	2906.447092	3621.938599	2531.969309	3347.502657	2910.677618	3180.800222	638.4819862
329	51	Primary somatosensory area, barrel field	SSp-bfd	6397.999922	5743.012202	5331.792391	4602.875014	5736.797454	4876.442058	5264.079306	5091.730705	5154.3004	4995.663305	5319.469276	517.8777269
981	52	Primary somatosensory area, barrel field, layer 1	SSp-bfd1	2406.126879	2126.714519	2156.257923	1982.279948	2547.2094	2141.536506	2677.066116	2317.786914	2368.75	2364.087977	2308.781618	210.7340736
201	53	Primary somatosensory area, barrel field, layer 2/3	SSp-bfd2/3	5471.283802	4965.111985	4682.144606	4171.639008	4866.866218	4102.330901	4637.882043	4457.86679	4492.103854	4255.164833	4610.239404	415.3601553
1047	54	Primary somatosensory area, barrel field, layer 4	SSp-bfd4	8235.241055	7309.335609	6631.307336	6177.232363	7266.396607	6586.217972	6882.133573	6848.977142	6885.103569	6671.469742	6949.341501	558.6435397
1070	55	Primary somatosensory area, barrel field, layer 5	SSp-bfd5	8331.272833	7237.721478	6961.665169	5882.310365	7474.758101	6230.874781	6608.186227	6338.454862	6709.732075	6365.379207	6814.03551	717.1532065
1038	56	Primary somatosensory area, barrel field, layer 6a	SSp-bfd6a	6627.534898	6114.700677	5494.11345	4252.036607	6098.438322	4966.660968	5180.885249	4985.447437	5012.555286	4955.419593	5368.779249	713.1929759
1062	57	Primary somatosensory area, barrel field, layer 6b	SSp-bfd6b	4478.976234	4069.168506	3469.327333	2416.430959	3669.022379	3261.775477	3171.832091	3548.303882	2812.969454	3125.775242	3402.358156	593.4337656
337	65	Primary somatosensory area, lower limb	SSp-ll	5579.000995	4824.25688	4983.271795	4208.366246	5176.890302	4125.495258	4663.961941	4590.977531	4763.914112	4845.851098	4776.198616	427.9134317
1030	66	Primary somatosensory area, lower limb, layer 1	SSp-ll1	2832.618026	1839.014897	1988.165681	1565.0902	2083.027186	1741.10238	2210.592235	1905.482042	2292.549794	2343.199436	2080.084187	361.3087713
113	67	Primary somatosensory area, lower limb, layer 2/3	SSp-ll2/3	4763.631709	4192.228077	4517.52069	3806.305573	4598.478102	3205.173348	4303.204222	3903.842656	4396.302715	4068.087362	4175.477446	455.8634165
1094	68	Primary somatosensory area, lower limb, layer 4	SSp-ll4	7652.495382	6313.705363	6425.417076	5440.865893	7561.85878	5761.861314	6761.982189	6752.603345	6671.773011	6963.450195	6630.601254	696.7256785
1128	69	Primary somatosensory area, lower limb, layer 5	SSp-ll5	7394.267156	6470.641701	6468.631015	5903.553665	7083.333333	5892.683559	6004.698921	6169.228332	6271.979904	6337.112372	6399.612998	494.2898412
478	70	Primary somatosensory area, lower limb, layer 6a	SSp-ll6a	5286.723987	4963.748215	5151.558943	3959.190301	4751.401091	4163.181316	4305.957306	4426.047077	4374.241216	4769.984917	4615.203437	438.0209243
510	71	Primary somatosensory area, lower limb, layer 6b	SSp-ll6b	4035.447761	2974.388824	3357.015986	1912.639405	3539.823009	2247.706422	2826.923077	3505.079826	2180.174146	3559.322034	3013.852049	707.7408509
345	72	Primary somatosensory area, mouth	SSp-m	5752.121616	6010.382123	5051.499424	4774.042999	5434.651759	5035.958604	5315.494431	4877.687021	5236.761771	5362.147095	5285.074684	382.8998984
878	73	Primary somatosensory area, mouth, layer 1	SSp-m1	1984.734538	2081.896552	1650.225321	1662.26188	2011.138741	2327.721426	2282.458639	2206.938625	2417.336218	2490.363349	2111.507529	291.3126934
657	74	Primary somatosensory area, mouth, layer 2/3	SSp-m2/3	4734.033027	5458.177023	4620.457983	4649.967095	4858.620652	4641.324752	4869.487471	4374.089802	4765.823671	4892.271663	4786.425313	281.8540647
950	75	Primary somatosensory area, mouth, layer 4	SSp-m4	7832.205474	7735.377385	6388.385926	6281.158794	7390.690105	6675.611319	7131.221292	6654.827444	7199.060368	7426.77329	7071.531139	546.6030078
974	76	Primary somatosensory area, mouth, layer 5	SSp-m5	7811.833689	7945.980568	6876.600499	6455.124495	7273.170734	6503.977233	6917.40106	6145.701595	6865.875911	6805.893072	6960.155883	573.7953905
1102	77	Primary somatosensory area, mouth, layer 6a	SSp-m6a	5925.692765	6017.155791	5039.365719	4436.654745	5339.041433	4817.370923	5104.046433	4812.902566	4872.342375	5092.882795	5145.745554	496.3265205
2	78	Primary somatosensory area, mouth, layer 6b	SSp-m6b	4835.419564	4341.2527	3394.781622	2312.468952	3968.166849	4255.464481	3984.665427	3403.538992	3619.512195	3813.123441	3792.839422	683.2312668
369	79	Primary somatosensory area, upper limb	SSp-ul	6107.394149	5671.200586	4852.851834	4526.385528	5157.361548	4889.885054	5046.813876	4892.480526	4627.703257	5004.778147	5077.68545	477.4600175
450	80	Primary somatosensory area, upper limb, layer 1	SSp-ul1	2664.289055	2039.15799	1964.794039	1980.005685	2081.454708	2501.221116	2038.756405	2080.177592	2264.204762	2060.852087	2167.491344	236.458627
854	81	Primary somatosensory area, upper limb, layer 2/3	SSp-ul2/3	5399.296509	4761.797753	4227.269995	4310.871018	4588.20356	4194.803565	4442.649131	4242.404983	4070.975401	4298.736927	4453.700884	388.8909585
577	82	Primary somatosensory area, upper limb, layer 4	SSp-ul4	8645.962733	7131.96446	6055.722326	6248.915872	7111.583158	6671.131261	6901.837156	6917.776998	6290.099606	7072.999965	6904.79935	725.5690164
625	83	Primary somatosensory area, upper limb, layer 5	SSp-ul5	8100.581091	8137.39869	6643.300307	5918.88176	6845.027766	6621.060319	6834.499397	6580.850447	6344.154922	6618.589741	6864.434444	712.0799475
945	84	Primary somatosensory area, upper limb, layer 6a	SSp-ul6a	5647.07686	5626.756605	4869.778011	4080.7909	5080.399511	4561.157616	4921.841737	4730.027722	4273.682738	4954.532121	4874.604382	508.1381469
1026	85	Primary somatosensory area, upper limb, layer 6b	SSp-ul6b	4219.255664	3720.687858	3063.591023	2143.993636	3031.27506	2844.764462	2757.466529	2507.378589	2273.413897	3160.628663	2972.245538	633.8038994
361	86	Primary somatosensory area, trunk	SSp-tr	5335.551185	4940.395166	4845.528456	4041.16116	4996.907256	4170.704095	5243.509483	5276.317711	4785.881132	4676.379868	4831.233551	440.7728135
1006	87	Primary somatosensory area, trunk, layer 1	SSp-tr1	2585.057275	2232.361242	1837.407668	1328.978258	2287.714357	2250.474533	2846.547314	2834.942312	2389.455783	2455.631116	2304.856986	454.8718954
670	88	Primary somatosensory area, trunk, layer 2/3	SSp-tr2/3	4793.814433	4244.475138	4479.893442	3589.30408	4370.676877	3497.776543	4712.282193	4957.841484	4458.990222	3906.956665	4301.201108	496.1431575
1086	89	Primary somatosensory area, trunk, layer 4	SSp-tr4	7029.237728	6865.83991	6841.739131	5266.544117	6597.246738	5871.826418	7771.128479	7204.014516	7228.998064	6423.416198	6709.999128	719.868846
1111	90	Primary somatosensory area, trunk, layer 5	SSp-tr5	6605.906784	6533.409948	6420.245397	5425.144748	6468.48927	5483.910891	6526.343943	6974.65026	5976.85792	6132.828386	6254.778755	498.9524582
9	91	Primary somatosensory area, trunk, layer 6a	SSp-tr6a	5968.403934	5002.42248	4597.37453	4476.095617	5641.973258	4214.231928	5143.420728	4616	4577.129701	4919.367166	4915.641934	546.3149136
461	92	Primary somatosensory area, trunk, layer 6b	SSp-tr6b	3953.488372	4166.187464	3693.467337	1757.8125	4085.106383	3597.785978	3593.387471	3467.785598	2354.511479	3835.362626	3450.489521	780.5890984
20128	93	Primary somatosensory area, unassigned	SSp-un	5796.613742	5185.451841	4936.93191	4242.794455	5070.086553	4879.821834	4747.299776	4531.862463	4639.963997	4626.585866	4865.741243	426.5492855
20127	94	Primary somatosensory area, unassigned, layer 1	SSp-un1	2765.171229	2300.669507	2114.721264	2339.041978	2351.916377	2703.951248	2127.493766	2053.342889	2253.869969	2197.875851	2320.805408	239.6608555
20126	95	Primary somatosensory area, unassigned, layer 2/3	SSp-un2/3	4996.078431	4565.781347	4364.069952	4159.42029	4413.562949	4442.578912	4238.449596	4070.670258	4033.037873	3908.1178	4319.176741	314.4309418
20125	96	Primary somatosensory area, unassigned, layer 4	SSp-un4	7417.628445	6562.5	5967.580549	5202.272727	6523.106243	6508.795035	6294.025311	6220.04252	6376.97407	6437.456807	6351.038168	550.9666792
20124	97	Primary somatosensory area, unassigned, layer 5	SSp-un5	7618.180545	6842.714846	6614.291862	5494.6852	6649.096385	6322.402805	6390.280372	5704.21007	6269.987265	6220.017445	6412.586679	591.183125
20123	98	Primary somatosensory area, unassigned, layer 6a	SSp-un6a	5967.241593	5345.077379	5141.985956	3922.206991	5367.56238	4531.56502	4677.045059	4665.900886	4445.140281	4553.761019	4861.748657	589.0436902
20122	99	Primary somatosensory area, unassigned, layer 6b	SSp-un6b	4452.582884	2968.75	3772.45509	1846.522782	3755.707762	3919.59799	3276.255708	2369.649806	2134.789157	2786.885246	3128.319643	853.6153061
378	100	Supplemental somatosensory area	SSs	6339.141986	5795.063236	4993.236045	4630.559682	5595.096565	4490.157977	5235.18547	4462.244701	5084.116122	4913.910272	5153.871206	605.369857
873	101	Supplemental somatosensory area, layer 1	SSs1	2347.32199	2285.15625	1826.411606	1630.686389	2384.535791	2137.181478	2476.058841	1975.124093	2628.923229	2302.789391	2199.418906	307.671602
806	102	Supplemental somatosensory area, layer 2/3	SSs2/3	5284.747065	4912.885315	4127.452683	3993.488108	4763.637657	3942.056765	4433.631422	3872.943618	4319.189924	4128.646493	4377.867905	469.2181706
1035	103	Supplemental somatosensory area, layer 4	SSs4	8740.022803	7480.719797	6387.850746	6157.474601	7704.634523	6084.581613	7113.925053	6228.423295	7201.25932	6575.440695	6967.433244	849.595118
1090	104	Supplemental somatosensory area, layer 5	SSs5	8445.046999	7593.068428	6677.718831	6289.847766	7268.026031	5554.523176	6536.957835	5685	6378.856734	6229.572694	6665.861847	882.9144126
862	105	Supplemental somatosensory area, layer 6a	SSs6a	6413.771934	6090.41719	5286.591075	4594.608188	5644.463095	4649.323658	5567.94711	4412.237476	5077.126488	5118.293989	5285.47802	653.6681063
893	106	Supplemental somatosensory area, layer 6b	SSs6b	5585.858586	4391.534391	3789.173789	2975.328506	4911.51623	3879.062473	4163.59277	3745.454545	3838.143795	4488.399762	4176.806485	718.9356427
1057	107	Gustatory areas	GU	4795.95577	5241.89806	4839.565778	4503.415992	4768.551016	4639.869261	5177.303836	4051.53368	4457.522097	4332.015461	4680.763095	366.383972
36	108	Gustatory areas, layer 1	GU1	1503.994123	1756.599942	1431.226766	1476.628895	1864.428175	2102.803738	2665.684131	1493.16851	1469.732776	1979.553903	1774.382096	394.9985313
180	109	Gustatory areas, layer 2/3	GU2/3	3888.713247	4529.878221	4226.006192	3998.854981	3920.195507	4407.192929	4798.01971	3186.916315	3895.078923	3549.104252	4039.996028	472.8953067
148	110	Gustatory areas, layer 4	GU4	6366.342649	7342.278413	6550.890436	6190.867955	6231.347534	6073.761729	6562.5	5013.973269	5673.603505	5642.087821	6164.765331	631.2779127
187	111	Gustatory areas, layer 5	GU5	5759.8764	6240.32916	6078.246447	5367.147947	5974.451979	5540.201005	5865.698038	5023.670427	5183.772538	5120.305824	5615.369976	430.2521881
638	112	Gustatory areas, layer 6a	GU6a	5334.715278	5586.667832	4889.183479	4758.953494	4996.410195	4436.559577	5297.837009	4445.988474	5040.137614	4714.353349	4950.08063	379.7654884
662	113	Gustatory areas, layer 6b	GU6b	5128.774423	4543.023821	4358.490566	4137.380192	4034.810127	4267.123288	5700	4000.44823	4181.208054	4077.225131	4442.848383	553.4352661
677	114	Visceral area	VISC	5276.653974	4659.463455	4168.265473	3928.015833	4396.1339	3962.667293	4380.939616	3732.823501	4379.289668	4237.0106	4312.126331	434.466811
897	115	Visceral area, layer 1	VISC1	2288.781912	2232.185273	1641.252664	1483.443709	1989.08332	1855.263158	1957.89844	1650.741626	2549.159618	2173.418424	1982.122815	334.3503196
1106	116	Visceral area, layer 2/3	VISC2/3	4691.894481	3805.400756	3691.712482	3567.596567	3642.544678	3345.588235	3676.454294	2894.148207	3458.82353	3545.027816	3631.919104	450.5867833
1010	117	Visceral area, layer 4	VISC4	7475.237312	6382.122904	5303.566017	5640.648877	6064.748201	5449.101797	6030.721282	4481.501341	5968.627045	5436.613931	5823.288871	785.7819589
1058	118	Visceral area, layer 5	VISC5	6406.827686	5922.582936	5361.559533	4961.765348	5393.766062	4788.743559	5237.162301	4671.113531	5280.109717	4784.638681	5280.826936	543.937102
857	119	Visceral area, layer 6a	VISC6a	5567.128823	4877.445339	4300.090852	3993.059783	4923.998669	4329.896907	4967.116649	4367.58141	4846.909405	5048.370672	4722.159851	465.4901927
849	120	Visceral area, layer 6b	VISC6b	5554.979253	4631.760645	4311.959654	3325.791855	4618.421052	4436.619718	4872.389791	4056.571232	4038.461538	5524.324324	4537.127906	678.7474679
247	121	Auditory areas	AUD	6087.922919	5312.3522	4907.40823	4640.787418	5523.039835	4391.133345	4759.711396	4486.34678	5455.463192	4929.682282	5049.38476	534.6460264
1011	122	Dorsal auditory area	AUDd	5512.184116	5352.966957	4564.647278	4392.898236	5307.875207	4322.100421	4782.702703	4520.377476	5122.662612	4559.465936	4843.788094	439.9126721
527	123	Dorsal auditory area, layer 1	AUDd1	2382.411394	2311.124331	2063.492063	2064.666531	2774.98765	2247.859182	2390.77466	1917.936381	2955.658889	2527.79333	2363.670441	323.5251912
600	124	Dorsal auditory area, layer 2/3	AUDd2/3	4689.588819	4614.485281	3843.410772	3805.676856	4327.947306	3879.119255	4196.170795	3499.442764	4361.336665	3793.375006	4101.055352	394.0875425
678	125	Dorsal auditory area, layer 4	AUDd4	7908.781227	7562.151573	5969.763536	5196.005366	7967.959525	6473.408894	7293.184183	7225.22644	7581.99487	6262.577282	6944.105288	922.5494497
252	126	Dorsal auditory area, layer 5	AUDd5	7248.283754	7147.87401	6160.727415	5950.371653	6968.634689	5317.260164	6222.839017	5923.510467	6430.058728	5963.983051	6333.354296	618.1527078
156	127	Dorsal auditory area, layer 6a	AUDd6a	5484.563007	5083.608789	4505.667506	4496.350365	5346.612296	4291.834926	4214.010216	4854.196301	5133.876601	4546.848055	4795.756806	448.0343029
243	128	Dorsal auditory area, layer 6b	AUDd6b	4872.09994	4100.591716	4975.490196	3319.467554	3671.328671	3411.104548	4106.910039	3888.888889	3778.920308	4090.909091	4021.571095	549.3903929
1002	136	Primary auditory area	AUDp	6622.668734	5642.897175	5232.305809	5126.55615	5921.801353	4749.908952	5004.678486	4823.790805	5862.016599	5052.032114	5403.865617	593.894254
735	137	Primary auditory area, layer 1	AUDp1	3000	2588.954596	2567.909454	2091.792422	3124.379184	1946.527149	2758.673626	2054.097215	3540.632754	2597.427653	2627.039406	507.9478881
251	138	Primary auditory area, layer 2/3	AUDp2/3	5228.976281	4373.787369	4201.370012	4356.06223	4972.381522	3948.238437	4167.257264	3402.921982	4721.818633	4132.642342	4350.545607	522.802919
816	139	Primary auditory area, layer 4	AUDp4	9310.920859	7929.510061	7587.814152	7528.301889	8949.515551	7537.829062	7296.765732	7423.834438	8792.834889	7533.496614	7989.082323	738.0594816
847	140	Primary auditory area, layer 5	AUDp5	8742.914655	7660.201914	6994.249682	6942.45787	7445.561138	6020.390824	6320.645322	6550.816839	7373.956001	6482.196589	7053.339081	794.2797052
954	141	Primary auditory area, layer 6a	AUDp6a	6558.348192	5231.947483	4656.464709	4166.198765	5521.99948	4801.888539	4658.564815	4537.443553	5320.508662	4714.781268	5016.814546	676.5111489
1005	142	Primary auditory area, layer 6b	AUDp6b	5667.797656	4134.679021	3431.582163	3495.430809	4586.642599	4252.446845	3829.243354	4344.5758	3774.86911	4095.221363	4161.248872	644.0224864
1027	143	Posterior auditory area	AUDpo	6378.910313	4976.732719	5025.919144	4430.109255	4977.040891	4321.27918	5267.328705	4530.245663	5324.112363	4878.442492	5011.012072	586.8292882
696	144	Posterior auditory area, layer 1	AUDpo1	3116.089613	2763.618191	2773.224043	2197.977648	2661.436331	2396.59704	3019.876525	2021.73913	2609.267651	2697.779068	2625.760524	340.5204591
643	145	Posterior auditory area, layer 2/3	AUDpo2/3	5185.614849	4053.25831	4156.224382	3800.904977	4107.309668	3690.605337	4371.497198	3684.210526	4463.168867	4207.150965	4171.994508	444.6163514
759	146	Posterior auditory area, layer 4	AUDpo4	8667.239897	6904.400605	6439.02439	6223.060345	7298.539114	5990.238612	6382.907131	6382.304623	7407.751217	6204.330176	6789.979611	812.1656725
791	147	Posterior auditory area, layer 5	AUDpo5	8451.196557	6450.437318	6483.208066	5526.315789	6234.604986	5468.852459	6543.938361	6222.84513	6874.504756	6061.60403	6431.750743	833.7517469
249	148	Posterior auditory area, layer 6a	AUDpo6a	6213.282248	4972.008397	5298.165137	4725.631769	5359.509203	4371.980676	6502.177071	4450.23008	5557.797294	5543.247702	5299.402957	701.5293087
456	149	Posterior auditory area, layer 6b	AUDpo6b	6605.633802	3503.649635	4635.523614	3446.153846	3688.254665	3872.95082	4819.672131	3161.290322	5725.308642	4902.280131	4436.071761	1111.763541
1018	150	Ventral auditory area	AUDv	5722.678649	4998.828965	4711.925866	4303.945202	5373.825838	4017.236049	4257.05908	4020.328836	5234.16432	5064.865773	4770.485857	599.9356828
959	151	Ventral auditory area, layer 1	AUDv1	2243.589743	2636.879342	2156.756757	1268.661898	2855.547922	1280.563614	1465.979758	1544.910179	3415.894196	3029.199207	2189.798262	779.6002013
755	152	Ventral auditory area, layer 2/3	AUDv2/3	4029.027514	3501.028202	3891.010776	3253.181723	4167.774015	2617.302053	3255.888848	2164.795942	3984.945461	3806.521071	3467.14756	656.5441703
990	153	Ventral auditory area, layer 4	AUDv4	7559.407104	6421.785942	6285.514863	6099.088838	7762.220975	6028.988979	6221.828311	5100.131752	7708.594337	6639.465265	6582.702636	856.2847293
1023	154	Ventral auditory area, layer 5	AUDv5	7630.350751	6684.588996	6273.097944	6112.39593	6870.896819	5363.562826	5618.087285	5514.318552	6324.909415	6297.409806	6268.961832	685.5486354
520	155	Ventral auditory area, layer 6a	AUDv6a	6178.015382	5204.645234	4266.81877	3907.173562	5140.960674	4509.245145	4409.391808	4580.322777	4950.970165	5446.833764	4859.437728	662.6184014
598	156	Ventral auditory area, layer 6b	AUDv6b	6220.675944	4100.858369	2680	2694.536424	3821.571238	4482.75862	3770.84224	4469.026548	4274.80916	4606.0477	4112.112625	1013.394876
669	157	Visual areas	VIS	5121.450178	4511.740495	4401.04356	3713.328805	4361.780269	3705.525171	4672.515257	4223.386902	4759.175024	4238.961158	4370.890682	439.7188732
402	164	Anterolateral visual area	VISal	5395.817196	5334.088768	4500.614278	4050.888838	4199.300949	4017.379238	4533.252693	4804.649661	5315.728262	4505.270508	4665.699039	527.8922735
1074	165	Anterolateral visual area, layer 1	VISal1	1472.73508	2031.568228	1961.622013	1332.887924	2872.944258	1779.423539	1726.027397	2399.051588	2514.253136	2214.255589	2030.476875	479.7659611
905	166	Anterolateral visual area, layer 2/3	VISal2/3	5131.947391	5075.750025	4220.739842	3657.176401	3503.985285	3672.046955	3790.969614	3802.454304	4421.979866	3548.549811	4082.55995	610.5381723
1114	167	Anterolateral visual area, layer 4	VISal4	5909.943715	6572.280181	5029.94012	5149.211177	5074.819401	4723.183391	5719.030222	6194.843828	6934.459119	5511.002445	5681.87136	722.9472545
233	168	Anterolateral visual area, layer 5	VISal5	7284.482756	7001.955854	5867.172837	5429.672809	5324.157914	5203.382664	6092.118183	6421.45728	6982.44552	5998.988792	6160.583461	743.9781282
601	169	Anterolateral visual area, layer 6a	VISal6a	6052.471483	5306.358382	4791.120703	4184.656261	4287.93909	4545.454546	5186.704621	5179.606025	5426.62116	5040.544924	5000.147719	565.1328449
649	170	Anterolateral visual area, layer 6b	VISal6b	5324.881141	3364.249579	4249.027237	3253.768844	3339.222615	3362.068965	4233.128835	4172.185431	5866.885784	4897.708674	4206.312711	917.2081928
394	171	Anteromedial visual area	VISam	4577.907155	4687.791128	4337.746902	3482.587065	4566.024394	3205.161208	5066.035219	4574.939696	4420.108729	4400.853579	4331.915508	562.0851448
281	172	Anteromedial visual area, layer 1	VISam1	1852.290679	2338.629593	2195.167752	1003.081664	2390.387858	376.4340344	2900.845212	1028.518289	2241.379311	1000	1732.673439	820.2791987
1066	173	Anteromedial visual area, layer 2/3	VISam2/3	4385.949771	4296.171171	4006.274377	2992.113565	4023.817373	2806.855583	4111.073769	4479.41788	3699.498904	4338.553815	3913.972621	582.1226741
401	174	Anteromedial visual area, layer 4	VISam4	4710.166035	4781.976744	4240.561897	3767.147379	4606.060606	3986.582929	5787.641427	5965.909091	4650.618982	5033.615902	4753.028099	705.2987866
433	175	Anteromedial visual area, layer 5	VISam5	6012.667605	6189.729194	5653.602175	5271.30757	6087.196904	4621.842384	6794.453508	6192.753841	5784.320889	5919.857109	5852.773118	586.7572556
1046	176	Anteromedial visual area, layer 6a	VISam6a	4933.579336	5254.802038	5060.553633	3625.89928	5303.600215	4142.413659	5666.622358	5206.945156	5462.200599	5328.119039	4998.473531	632.2150301
441	177	Anteromedial visual area, layer 6b	VISam6b	4726.454294	3076.329992	2954.545455	2447.195921	4368	3143.712575	4509.202454	3402.411455	4359.067735	4089.88764	3707.680752	792.5088992
409	178	Lateral visual area	VISl	5315.691482	4517.227628	4546.808703	3883.457659	4473.12985	3797.759265	5019.678204	4405.689397	5060.347489	4071.573977	4509.136366	507.4437367
421	179	Lateral visual area, layer 1	VISl1	1966.721222	2059.039429	2092.280906	1726.474836	2272.163966	1916.025253	2270.481871	2006.066642	2377.071448	1933.614804	2061.994038	197.3165548
973	180	Lateral visual area, layer 2/3	VISl2/3	4570.299455	4036.619535	4470.252896	3560.652396	4184.441656	3138.802111	4107.943899	3843.36455	4434.151227	3786.168347	4013.269607	445.3543006
573	181	Lateral visual area, layer 4	VISl4	6635.277248	5922.782037	5586.142901	4890.605617	5834.533855	4671.404836	6826.941794	5625.908342	6933.868684	5188.068072	5811.553338	789.1005833
613	182	Lateral visual area, layer 5	VISl5	7239.647012	5827.55847	5777.76463	5169.801793	5598.303545	5001.35781	6352.808857	5722.448745	6308.962918	5075.049006	5807.370279	686.7931774
74	183	Lateral visual area, layer 6a	VISl6a	5361.84473	4398.689085	4145.4892	3562.357847	4105.813625	3992.018537	5438.998115	4551.401869	5127.504553	4034.482759	4471.860032	637.5498519
121	184	Lateral visual area, layer 6b	VISl6b	5162.423178	3538.732394	4633.118493	2952.254642	4482.040604	3847.637416	4623.948541	4008.810573	3982.237158	4050.601202	4128.18042	627.7070723
385	185	Primary visual area	VISp	5196.742085	4641.5075	4309.048137	3664.566166	4422.348156	3840.128696	4716.792326	4385.924972	4760.270281	4372.33096	4430.965928	444.4398665
593	186	Primary visual area, layer 1	VISp1	1746.277316	1751.915092	1526.350461	1219.225023	2013.282707	1563.063635	1991.966454	1905.583928	2050.222382	1880.762382	1764.864938	263.2697067
821	187	Primary visual area, layer 2/3	VISp2/3	4982.203169	4567.424839	4259.242275	3687.218833	4258.226581	3733.697375	4570.197844	4415.244261	4750.088373	4245.239947	4346.87835	409.1201083
721	188	Primary visual area, layer 4	VISp4	6738.923998	6117.867937	5565.364421	4797.858284	6016.702355	5157.522571	6372.75986	5990.00804	6486.7342	5818.006452	5906.174812	598.614273
778	189	Primary visual area, layer 5	VISp5	7120.87842	6106.757907	5885.896772	4994.963662	5816.666474	5085.200784	6108.747824	5592.464378	6110.09502	5704.03003	5852.570127	598.2963675
33	190	Primary visual area, layer 6a	VISp6a	5278.327338	4648.296109	4271.833818	3600.460533	4280.532963	3834.991838	4841.85634	4201.326909	4634.597156	4401.218082	4399.344109	484.4294955
305	191	Primary visual area, layer 6b	VISp6b	4616.290481	4160.679294	3300.248139	2529.391424	3528.814706	3112.822124	3699.93434	3305.190744	3487.084871	3906.451613	3564.690774	578.9612838
425	192	Posterolateral visual area	VISpl	4646.3227	3672.647828	4647.082203	3665.148289	3811.201903	3428.606327	4473.065016	3369.77234	4024.585308	4129.274275	3986.770619	477.7740628
750	193	Posterolateral visual area, layer 1	VISpl1	1639.909257	1604.446884	2635.94068	1913.1948	1539.589443	1556.836903	1899.803704	1382.708981	1614.226541	1923.267327	1770.992452	353.9941475
269	194	Posterolateral visual area, layer 2/3	VISpl2/3	4829.106946	3367.372774	5135.159168	3891.475815	4202.472042	3463.81879	4803.596782	3387.352077	4463.245181	4185.047597	4172.864717	640.1047186
869	195	Posterolateral visual area, layer 4	VISpl4	6414.141414	5261.075949	6254.826255	4202.401372	5099.21671	6072.761194	5229.885058	4774.941996	6476.635512	5513.475836	5529.93613	758.555259
902	196	Posterolateral visual area, layer 5	VISpl5	6320.977919	5036.535957	5880.766016	5033.898305	5205.869782	4412.058961	6042.299129	4475.432481	5386.363636	5475.371492	5326.957368	630.6147537
377	197	Posterolateral visual area, layer 6a	VISpl6a	4988.160427	4247.960848	4036.373039	3212.346126	3533.408833	3689.555125	4746.74932	3934.879434	3796.129613	4555.098164	4074.066093	560.7995333
393	198	Posterolateral visual area, layer 6b	VISpl6b	5898.876405	5478.260869	3853.211009	2152.61959	3394.396552	3896.907216	3169.811321	4472.616633	3400.809716	5783.898305	4150.140762	1239.677881
533	199	posteromedial visual area	VISpm	4762.704017	4213.823123	4614.528364	3157.894737	4527.706567	3029.635659	4621.537035	3926.60461	4471.232877	3957.993075	4128.366006	613.2832556
805	200	posteromedial visual area, layer 1	VISpm1	2223.979299	2200.818445	2347.024309	801.6167057	2097.030753	200.2080083	2690.13706	834.1248596	2553.054386	409.3929995	1635.738682	956.8640943
41	201	posteromedial visual area, layer 2/3	VISpm2/3	4358.076994	4005.020539	4120.97789	2724.629036	4277.709683	2360.870295	4123.754153	4017.402004	3950.942115	3824.077851	3776.346056	673.4721204
501	202	posteromedial visual area, layer 4	VISpm4	5400	4520.392749	5681.658468	4345.458506	5772.878974	4013.301903	5178.952991	5656.934307	5401.985112	5238.177724	5120.974073	613.6938473
565	203	posteromedial visual area, layer 5	VISpm5	6249.049986	5486.791237	6097.379393	4555.785124	6036.960986	4758.534555	6060.624395	5231.904215	5958.256986	5639.691369	5607.497824	591.4091189
257	204	posteromedial visual area, layer 6a	VISpm6a	5317.731101	4638.892068	4859.828496	3592.037984	4754.993033	4092.900472	5031.601931	4281.190979	4606.437221	4736.661323	4591.227461	492.9716209
469	205	posteromedial visual area, layer 6b	VISpm6b	4091.726619	3140.186916	4235.94132	1941.875826	3068.181818	3171.806168	4271.653543	3636.363637	3649.390244	3981.362468	3518.848856	715.5156076
20113	206	Laterointermediate area	VISli	5954.40139	4544.40033	4445.508847	4279.538905	4333.295506	4153.798852	4690.773606	4168.184136	5196.322068	4031.633085	4579.785672	587.2292367
20112	207	Laterointermediate area, layer 1	VISli1	1609.471517	1619.537275	1631.463947	1499.588026	2636.407533	1552.849065	2444.089457	1744.347024	2881.097561	1734.028683	1935.288009	511.6666644
20111	208	Laterointermediate area, layer 2/3	VISli2/3	5477.347435	3733.333333	3965.944272	3996.667252	3385.551331	3352.581522	3598.698482	3712.588028	4285.400819	3167.465464	3867.557794	657.8028969
20110	209	Laterointermediate area, layer 4	VISli4	7053.624041	6081.771721	4930.845931	4492.988134	5253.389284	5399.147727	5765.610292	5730.865746	6367.495454	4965.140952	5604.087928	761.2366177
20109	210	Laterointermediate area, layer 5	VISli5	7810.889534	6095.35067	5843.592965	6355.828219	5919.08475	5874.897792	6033.317238	5305.236115	6354.361006	5493.819753	6108.637805	683.8829272
20108	211	Laterointermediate area, layer 6a	VISli6a	6439.102566	4676.945668	4971.014493	3636.135508	3854.895105	4047.728316	5453.5663	3945.454545	5771.619135	4618.402283	4741.486392	921.6496045
20107	212	Laterointermediate area, layer 6b	VISli6b	5707.692308	3879.618594	4296.028881	2479.338843	4231.738036	3240	4285.714286	4476.248477	4964.539007	2827.868853	4038.878729	975.2268857
20100	213	Postrhinal area	VISpor	4948.896647	3967.841133	4406.113126	4024.792981	4079.675987	3533.80897	4091.883636	3385.825677	4941.687944	3751.758837	4113.228494	526.6782261
20099	214	Postrhinal area, layer 1	VISpor1	1935.814271	1486.753958	1603.558214	1292.00611	1783.845279	1571.465917	1792.44612	1509.756932	1859.245886	1719.88389	1655.477658	197.502253
20098	215	Postrhinal area, layer 2/3	VISpor2/3	4769.880237	3719.027954	4505.670021	4107.915718	3900.170958	3462.318122	3775.013009	3085.786257	4698.643546	3387.908716	3941.233454	572.7813107
20097	216	Postrhinal area, layer 4	VISpor4	6673.003803	5877.862595	6986.234022	5385.542169	5575.221239	4768.688293	5092.942201	4729.1728	7584.021229	5248.465361	5792.115371	977.1930404
20096	217	Postrhinal area, layer 5	VISpor5	6715.660078	5525.468758	5871.290271	5626.942158	5527.460014	4840.307623	5318.893749	4446.57846	6652.271348	5007.597295	5553.246975	726.6919437
20095	218	Postrhinal area, layer 6a	VISpor6a	5066.704513	3959.825425	4241.937335	3847.660751	4003.690037	3390.856797	4866.618601	3865.899191	5232.103469	4380.069525	4285.536565	597.077496
20094	219	Postrhinal area, layer 6b	VISpor6b	5352.07567	4483.985765	4142.949547	3359.473024	5125.076266	3406.040269	5217.018847	4662.731872	5550.660793	3916.083916	4521.609597	797.4137698
31	220	Anterior cingulate area	ACA	4784.385987	4797.762823	4323.997088	3820.926447	4409.340062	3910.748022	4602.30681	3970.541284	4441.249172	4179.159515	4324.041721	350.3432373
39	226	Anterior cingulate area, dorsal part	ACAd	4617.003783	4685.328556	4272.787101	3752.840082	4432.632009	3743.588911	4394.781865	3887.213185	4167.190123	4067.898026	4202.126364	338.5216917
935	227	Anterior cingulate area, dorsal part, layer 1	ACAd1	2847.570658	3034.961812	2882.765531	2740.22314	2947.848209	2552.768877	2976.994286	3028.171154	2996.609212	2843.374919	2885.12878	149.937867
211	228	Anterior cingulate area, dorsal part, layer 2/3	ACAd2/3	4075.243566	4182.853757	3923.587817	3492.346645	4269.159742	3376.413354	4159.950784	3390.896961	3866.499459	3829.787234	3856.673932	333.6526868
1015	229	Anterior cingulate area, dorsal part, layer 5	ACAd5	5403.552358	5652.878335	4985.289642	4430.243921	5221.948915	4549.65045	5330.31638	4582.859369	4986.055508	4741.555947	4988.435082	410.2552823
919	230	Anterior cingulate area, dorsal part, layer 6a	ACAd6a	5268.467708	4939.311052	4576.737784	3731.347952	4590.334572	3811.282213	4299.041203	3883.670217	4116.355204	4254.791042	4347.133895	500.7351421
927	231	Anterior cingulate area, dorsal part, layer 6b	ACAd6b	5330.378727	3970.588235	3691.741619	2374.37186	4927.474403	3469.827586	3574.821853	3981.042654	3570.324575	4672.131148	3956.270266	846.4401562
48	232	Anterior cingulate area, ventral part	ACAv	5007.200461	4945.915184	4391.038094	3915.200404	4376.451787	4138.048996	4882.051578	4082.652281	4801.689823	4322.104969	4486.235358	394.002239
588	233	Anterior cingulate area, ventral part, layer 1	ACAv1	3682.791339	3363.804092	2866.697612	2784.131706	2982.169391	3251.380105	3622.459371	3170.295015	3932.656119	3184.104057	3284.048881	371.1537715
296	234	Anterior cingulate area, ventral part, layer 2/3	ACAv2/3	4587.832346	4484.648239	4040.080161	3410.413031	4037.800687	3493.895558	4443.821744	3649.193549	4411.488741	3862.536302	4042.171036	431.7533751
772	235	Anterior cingulate area, ventral part, layer 5	ACAv5	5544.036807	5693.906269	5091.983964	4576.463414	4957.205964	4718.174025	5628.102139	4642.561147	5440.762539	4976.604975	5126.980124	421.9580955
810	236	Anterior cingulate area, ventral part, 6a	ACAv6a	5915.078475	5600.786075	5090.728665	4354.305709	5212.497749	4681.863728	5234.707596	4330.655596	4889.36774	4668.686104	4997.867743	515.8492275
819	237	Anterior cingulate area, ventral part, 6b	ACAv6b	5124.537193	5216.129032	3750	3371.559633	4321.299639	4064.716312	4389.750506	4101.302001	4305.385557	4940.006315	4358.468619	592.7764176
972	238	Prelimbic area	PL	4005.610345	4309.483163	3355.495686	3522.603371	3233.746414	3370.804053	4051.876521	2813.591155	3719.634763	3219.316982	3560.216245	457.816922
171	239	Prelimbic area, layer 1	PL1	2371.507744	2628.872144	2062.942659	2296.132171	2031.907822	2119.218218	2611.357074	1773.961086	2484.622621	1973.508953	2235.40305	288.0299518
304	241	Prelimbic area, layer 2/3	PL2/3	3446.881393	4108.603453	2971.748266	3528.337493	2907.436709	2959.472196	3619.98342	2159.410113	3170.336196	2801.583934	3167.379317	537.2822067
363	242	Prelimbic area, layer 5	PL5	4676.603098	5000.329034	3878.550756	4160.813502	3676.144073	3983.84201	4607.692145	3327.706382	4468.533998	3747.378808	4152.75938	524.4531876
84	243	Prelimbic area, layer 6a	PL6a	4969.242513	4930.011587	3998.124482	3624.097898	3917.188651	3937.217802	4930.756045	3472.762646	4091.634526	3963.591691	4183.462784	555.1656805
132	244	Prelimbic area, layer 6b	PL6b	4720.27972	5559.44056	4024.064171	2516.33987	6456.653226	3874.538746	4474.431818	3990	4204.101563	3396.764986	4321.661466	1095.416932
44	245	Infralimbic area	ILA	4263.634873	4312.053618	3454.50853	3830.9058	4079.224457	3676.531888	4183.287232	3198.418041	4128.708056	3593.934174	3872.120667	379.7652142
707	246	Infralimbic area, layer 1	ILA1	3224.568138	3387.096774	2474.7004	2408.10556	3134.536288	2665.242523	3445.378151	2472.336593	3260.472479	2581.120944	2905.355785	419.9519431
556	248	Infralimbic area, layer 2/3	ILA2/3	3548.076923	3810.548977	3335.968947	3447.283804	3435.490784	3172.682527	3279.378208	2377.971585	3548.650859	2947.072975	3290.312559	396.6196217
827	249	Infralimbic area, layer 5	ILA5	4611.779271	4550.045614	3620.689655	4337.956205	4447.679765	3894.63115	4608.594372	3501.501869	4500.529163	3850.738607	4192.414567	430.4902632
1054	250	Infralimbic area, layer 6a	ILA6a	4937.27156	4916.918429	3955.83317	4376.572045	4596.530159	4320.86331	4725.798277	3853.797019	4669.208676	4406.511092	4475.930374	367.8660469
1081	251	Infralimbic area, layer 6b	ILA6b	5420.650096	5357.142857	4054.054054	3463.917526	4963.636363	6064.981949	3387.096774	3324.022347	3380.681818	3804.347826	4322.053161	1030.66234
714	252	Orbital area	ORB	4766.662693	4420.490158	3333.267321	3639.172073	4284.714356	4231.41223	4481.900607	2982.909569	4125.384935	3710.690931	3997.660487	561.7427571
723	258	Orbital area, lateral part	ORBl	5331.658477	4948.034718	3803.374847	3931.795912	4965.652494	4880.069471	5017.339643	3410.103075	4378.738927	4136.550662	4480.331822	637.7273346
448	259	Orbital area, lateral part, layer 1	ORBl1	3961.070959	3504.516659	2604.204422	2601.648202	3726.35364	3643.252405	3560.136235	1748.063575	2895.727088	2484.47205	3072.944523	710.1976484
412	260	Orbital area, lateral part, layer 2/3	ORBl2/3	5104.546046	4651.804671	3304.047107	3688.954928	4974.831687	4832.425639	4876.00135	3066.977339	4376.593807	4046.44575	4292.262832	730.0619568
630	261	Orbital area, lateral part, layer 5	ORBl5	6218.433088	5726.041872	4621.444202	4761.247374	5671.757106	5633.707561	5949.733683	4232.930197	5239.037257	4963.32126	5301.76536	641.4495001
440	262	Orbital area, lateral part, layer 6a	ORBl6a	4575.153636	4630.208334	3428.737638	3440.864791	4285.62513	4181.114964	4203.964446	3226.017323	3584.612872	3637.517575	3919.381671	512.1760727
488	263	Orbital area, lateral part, layer 6b	ORBl6b	3846.002363	3660.787531	2515.665315	1690.887667	3763.00578	2998.955068	2743.56103	2251.148545	2336.018412	2438.370847	2824.440256	727.0580234
731	264	Orbital area, medial part	ORBm	4059.236396	3601.869419	2688.216039	3437.24945	3321.776815	3112.260665	3566.026637	2284.082297	3704.725981	2926.435576	3270.187928	526.3846521
484	265	Orbital area, medial part, layer 1	ORBm1	3071.245186	2733.71532	1630.898133	2719.205224	2258.272059	2147.285487	2310.293521	1323.828461	2553.106212	1706.417183	2245.426678	554.883277
582	267	Orbital area, medial part, layer 2/3	ORBm2/3	4210.25328	3713.826367	2652.545666	3503.155997	3625.560538	2861.988931	3450.973258	2034.760492	3676.995031	2813.326283	3254.338584	644.6253849
620	268	Orbital area, medial part, layer 5	ORBm5	4499.550494	4211.281956	3430.985915	4181.9219	4149.556233	4021.276596	4625.570387	3089.822668	4695.175715	3857.488898	4076.263076	509.7997792
910	269	Orbital area, medial part, layer 6a	ORBm6a	4983.708048	3904.34986	3248.120301	3181.018227	3241.31445	3559.508816	4143.673738	3029.735683	4013.107171	3590.866437	3689.540273	591.4469624
20037	270	Orbital area, medial part, layer 6b	ORBm6b	5526.315789	2982.954546	1575	1329.113924	5558.82353	2734.375	1684.491979	1129.032258	3405.405405	4285.714286	3021.122671	1662.234658
746	272	Orbital area, ventrolateral part	ORBvl	4465.601613	4252.44858	3074.029541	3296.419598	3971.23944	4089.439826	4350.099574	2859.724679	4060.671794	3660.739755	3808.04144	559.2538369
969	273	Orbital area, ventrolateral part, layer 1	ORBvl1	3151.791427	2999.158249	2341.384282	2493.5499	2684.906639	2977.656832	2641.901932	1290.854573	2661.577231	2260.527314	2550.330838	527.2390713
288	274	Orbital area, ventrolateral part, layer 2/3	ORBvl2/3	4551.083591	4194.925846	2603.503185	3311.679986	4233.380917	3896.660006	4289.190385	2585.351512	3919.46506	3546.396841	3713.163733	691.6305611
1125	275	Orbital area, ventrolateral part, layer 5	ORBvl5	5172.001197	5056.394301	3792.951542	3936.177867	4693.617854	5112.082938	5503.220739	3970.952774	5043.202033	4539.054075	4681.965532	600.2710943
608	276	Orbital area, ventrolateral part, layer 6a	ORBvl6a	4603.059306	4359.565808	3381.94055	2936.046512	3704.084254	3800.790067	4332.210076	3278.458397	4174.366364	4006.908463	3857.742979	536.7887966
680	277	Orbital area, ventrolateral part, layer 6b	ORBvl6b	3633.879781	3851.351351	2984.949833	2242.718447	2115.384615	2121.212121	3769.230769	1086.206897	3853.211009	3756.388416	2941.453324	987.4350846
95	278	Agranular insular area	AI	3957.337907	4258.66928	3833.40886	3337.595503	3860.014619	3594.413064	4064.134898	3284.355792	3895.524464	3540.451399	3762.590579	315.1871552
104	279	Agranular insular area, dorsal part	AId	3901.921283	4383.355487	3839.664564	3434.734152	3859.527614	3750.646288	4139.927759	3363.829197	4052.986611	3585.984656	3831.257761	315.7871087
996	280	Agranular insular area, dorsal part, layer 1	AId1	1765.530126	1453.376469	1030.556301	968.3075724	1157.362125	1592.944617	1652.035116	1212.357622	1591.960502	1632.103727	1405.653418	287.6227868
328	281	Agranular insular area, dorsal part, layer 2/3	AId2/3	3220.821707	4216.13503	3620.620448	3316.195373	3606.885136	3612.05657	3709.833087	2804.081632	3695.395742	3082.85741	3488.488214	394.729016
1101	282	Agranular insular area, dorsal part, layer 5	AId5	4547.560933	5043.696868	4558.549858	3970.3628	4466.576638	4285.714286	4835.953795	3933.927993	4722.888501	4138.039016	4450.327068	367.9026093
783	283	Agranular insular area, dorsal part, layer 6a	AId6a	4724.545007	5076.302943	4406.699229	4035.895807	4674.074074	4173.79884	4782.234698	4232.026144	4734.695791	4302.532512	4514.280505	331.1352302
831	284	Agranular insular area, dorsal part, layer 6b	AId6b	4045.599152	3994.778068	3551.63728	3398.340249	3361.222263	3526.66205	3818.181818	3271.954674	3133.21492	3378.892734	3548.048321	308.1866684
111	285	Agranular insular area, posterior part	AIp	4052.067381	3959.866427	3610.975192	3032.438828	3840.97035	3262.467372	3767.340076	3159.979744	3558.445954	3575.633688	3582.018501	341.372642
120	286	Agranular insular area, posterior part, layer 1	AIp1	2572.322127	3088.850174	2166.285453	2129.037251	2521.865228	2266.706803	3204.596835	2457.098284	2479.399256	2787.486034	2567.364744	363.9058732
163	287	Agranular insular area, posterior part, layer 2/3	AIp2/3	3698.802479	3532.947822	3268.552535	2730.110719	3404.332655	2816.523605	3236.622654	2750.301141	3038.254046	2931.403191	3140.785084	340.0607381
344	288	Agranular insular area, posterior part, layer 5	AIp5	4693.660828	4466.593107	4317.332835	3439.981949	4517.787806	3882.937354	4261.543029	3654.155496	4207.789278	4120.736577	4156.251826	393.9293849
314	289	Agranular insular area, posterior part, layer 6a	AIp6a	4956.909361	4693.852679	4507.068539	3791.741472	4788.643533	3983.529617	4419.7787	3712.98601	4364.43371	4541.845633	4376.078926	420.379895
355	290	Agranular insular area, posterior part, layer 6b	AIp6b	6125	4846.153846	3496.571988	3095.238095	4137.931034	4510.968921	4591.254753	3941.018766	5080.645161	4776.984835	4460.17674	855.7442152
119	291	Agranular insular area, ventral part	AIv	3949.060482	4362.069538	4109.652436	3517.674288	3885.41891	3685.078442	4268.530258	3280.49872	4015.166529	3397.111804	3847.026141	366.6878968
704	292	Agranular insular area, ventral part, layer 1	AIv1	2358.320005	2042.675894	1725.878971	1756.660323	1944.307541	1728.274515	2615.792111	1718.346254	2344.969645	1933.879049	2016.910431	319.8180994
694	293	Agranular insular area, ventral part, layer 2/3	AIv2/3	3223.986747	3971.783296	4056.847546	3352.454328	3556.851743	3419.86456	3948.587519	3084.262436	3678.496487	2906.499898	3519.963456	393.6230535
800	294	Agranular insular area, ventral part, layer 5	AIv5	4981.715893	5524.545527	4895.632751	4354.521064	4843.246081	4513.626178	5103.501024	3891.031098	4787.306556	4272.720631	4716.78468	468.6550828
675	295	Agranular insular area, ventral part, layer 6a	AIv6a	4393.04033	4201.448775	4492.489759	3275.926619	3955.634715	3992.603396	4257.825105	3668.903803	4429.810472	3524.229075	4019.191205	414.6516864
699	296	Agranular insular area, ventral part, layer 6b	AIv6b	2837.837838	5060.240964	4540.54054	1920.731708	2372.881356	2548.543689	3808.290155	4060.773481	2625	5108.108108	3488.294784	1173.08072
254	297	Retrosplenial area	RSP	5491.294931	4624.119296	4787.659437	3706.423562	4745.042795	3873.711696	5136.690113	4381.979528	4924.537913	4306.799846	4597.825912	548.1310211
894	298	Retrosplenial area, lateral agranular part	RSPagl	4828.370445	4170.906843	4181.340937	3502.573057	4388.933734	3290.393735	4901.531729	3826.632074	4451.171652	3779.854084	4132.170829	534.4446799
671	299	Retrosplenial area, lateral agranular part, layer 1	RSPagl1	1929.341964	1849.567059	2217.637864	1266.778523	2087.723354	868.8896646	2627.121622	1109.987275	2295.610945	1045.432921	1729.809119	610.4338872
965	300	Retrosplenial area, lateral agranular part, layer 2/3	RSPagl2/3	5167.120305	4373.26103	4264.818356	3564.528417	4549.249387	2706.78981	5024.03076	4047.244095	4618.037135	3519.053639	4183.413294	750.0423165
774	301	Retrosplenial area, lateral agranular part, layer 5	RSPagl5	6259.435213	5354.198473	5366.339556	4777.481625	5799.039289	4919.570104	6407.007356	5275.096301	5659.428389	5522.113168	5533.970948	521.9441621
906	302	Retrosplenial area, lateral agranular part, layer 6a	RSPagl6a	5269.837358	4617.704918	4419.63714	3906.009245	4625.750443	4266.649557	4892.667787	4304.013664	4781.342304	4502.915137	4558.652755	376.1518582
279	303	Retrosplenial area, lateral agranular part, layer 6b	RSPagl6b	3863.407258	3428.800856	2707.894737	2208.312469	3791.028446	3263.665595	4447.721179	3968.335036	3356.164384	4060.150376	3509.548034	668.7161584
879	325	Retrosplenial area, dorsal part	RSPd	5256.675222	4456.964431	4600.144164	3711.174975	4513.390074	3373.442112	4929.314207	3862.973112	4728.768991	3846.450959	4327.929825	600.8779953
442	326	Retrosplenial area, dorsal part, layer 1	RSPd1	2319.163293	2392.817666	2745.75676	2096.659734	2277.446546	1392.757026	2857.841243	1562.347337	2835.129173	1421.504238	2190.142301	564.2474218
434	327	Retrosplenial area, dorsal part, layer 2/3	RSPd2/3	5710.342041	5220.645704	5166.17926	4501.116902	5333.654351	2619.010579	5702.777724	3851.294758	5589.199985	3722.022055	4741.624336	1040.108475
545	328	Retrosplenial area, dorsal part, layer 4	RSPd4	#VALUE!	#VALUE!	#VALUE!	#VALUE!	#VALUE!	#VALUE!	#VALUE!	#VALUE!	#VALUE!	#VALUE!	#VALUE!	#VALUE!
610	329	Retrosplenial area, dorsal part, layer 5	RSPd5	6722.013007	5442.889525	5605.823103	4501.047974	5596.729667	4867.220955	5998.229374	5413.474019	5631.054546	5333.333333	5511.181551	597.6685335
274	330	Retrosplenial area, dorsal part, layer 6a	RSPd6a	5456.685499	4203.456288	4352.644836	3339.94988	4262.153378	3936.846631	4554.68865	3946.612961	4332.237069	4328.401882	4271.367707	536.2854756
330	331	Retrosplenial area, dorsal part, layer 6b	RSPd6b	5059.52381	2916.666666	2321.116929	1545.936395	2179.245283	2311.124331	3489.028213	3208.828523	3255.813954	3287.1764	2957.44605	965.2008755
886	332	Retrosplenial area, ventral part	RSPv	6041.30954	5014.326215	5303.227261	3808.036081	5140.873559	4621.313024	5451.471363	5156.914597	5367.742225	5009.24428	5091.445815	581.2486324
542	333	Retrosplenial area, ventral part, layer 1	RSPv1	4249.724129	3269.017212	3596.70663	2115.462416	2776.976881	2890.875828	3694.027649	3976.515595	3848.475787	3394.607386	3381.238951	640.4638466
430	335	Retrosplenial area, ventral part, layer 2/3	RSPv2/3	6359.469936	5321.435228	5580.5939	4009.394651	5402.194242	4850.796144	5861.082206	5710.162263	5828.082808	5432.310947	5435.552233	639.0304087
687	336	Retrosplenial area, ventral part, layer 5	RSPv5	6792.015191	5744.101633	5970.261031	4646.298118	6230.833826	5513.075175	6295.391886	5670.953427	6049.336988	5782.251818	5869.451909	566.8130847
590	337	Retrosplenial area, ventral part, layer 6a	RSPv6a	6248.625988	5328.038388	5736.715658	3853.3156	5634.894861	4632.311225	5395.841551	4885.998549	5284.109064	4834.365965	5183.421685	667.0000789
622	338	Retrosplenial area, ventral part, layer 6b	RSPv6b	5040	3314.14779	3228.929385	2474.226804	2802.631579	2880.395026	3198.18038	2675.159235	3133.750921	3930.056711	3267.747783	741.859347
22	339	Posterior parietal association areas	PTLp	5295.775927	4951.734043	4398.850707	4114.598505	5147.27413	4102.172356	4903.428613	4727.091924	4630.708513	4574.875594	4684.651031	404.0593359
20120	346	Anterior area	VISa	5093.088498	4835.062213	4343.632198	4024.955737	4963.967311	3817.131283	5132.406922	4710.016954	4672.145583	4512.970176	4610.537687	440.627848
20119	347	Anterior area, layer 1	VISa1	2216.174184	2081.516822	1917.951789	1555.214724	2251.114413	2196.974745	2768.0798	2412.333737	2546.976426	2362.262311	2230.859895	336.1910156
20118	348	Anterior area, layer 2/3	VISa2/3	4618.577565	4393.468479	4044.535428	3688.197963	4486.487583	3136.805181	4585.901465	4568.403909	3986.042693	3899.772119	4140.819238	482.6706276
20117	349	Anterior area, layer 4	VISa4	6643.482165	5699.924604	4959.128065	5055.913695	6399.954343	4904.627723	6728.416638	6455.487	5918.412107	5667.714061	5843.30604	703.0277012
20116	350	Anterior area, layer 5	VISa5	6592.641452	6470.100114	5718.796251	5431.438127	6704.533799	5166.291695	6729.154716	5678.186913	6174.388364	5980.552257	6064.608369	556.80347
20115	351	Anterior area, layer 6a	VISa6a	5576.716738	5473.684211	4981.449321	4297.105729	5541.890853	4216.633663	5590.978464	5026.023184	5402.793946	5162.677485	5126.99536	509.4717732
20114	352	Anterior area, layer 6b	VISa6b	4872.611465	3848.16754	3493.43955	3402.061856	3387.096774	3493.530499	3559.322034	3930.221812	3158.614403	3687.707641	3683.277357	475.1828981
417	353	Rostrolateral visual area	VISrl	5570.314685	5115.572579	4476.30815	4236.293922	5402.984817	4499.950983	4579.95273	4751.728473	4570.368598	4661.359616	4786.483455	433.334299
20106	354	Rostrolateral area, layer 1	VISrl1	2491.203378	2290.776867	2124.97392	1896.052784	3055.555556	2315.884135	2257.61077	2684.146711	2419.592077	2336.564138	2387.236033	314.5492844
20105	355	Rostrolateral area, layer 2/3	VISrl2/3	5186.77019	4681.193646	4375.844105	4030.348687	5010.453819	4109.469011	4247.870741	4059.982649	3975.672215	4094.347746	4377.195281	434.5363872
20104	356	Rostrolateral area, layer 4	VISrl4	6958.902562	6047.486034	5555.151074	5393.931328	7180.339546	6182.043763	6202.585165	6677.442109	6102.204409	6103.797763	6240.388375	563.3848883
20103	357	Rostrolateral area, layer 5	VISrl5	7181.603771	6896.859249	5654.248878	5640.835158	7127.18812	5706.916846	5745.793542	5941.143019	5929.646406	6223.99544	6204.823043	624.4305737
20102	358	Rostrolateral area, layer 6a	VISrl6a	5804.484009	5306.586826	4580.296128	3970.918622	4790.073944	4377.032049	4700.892857	4732.908459	4775.660725	4628.463476	4766.731709	495.9320477
20101	359	Rostrolateral area, layer 6b	VISrl6b	4719.101124	4470.882905	3138.075314	3291.966035	3325.471698	3543.75	3660.287081	3936.693301	3572.778828	3862.660944	3752.166723	511.2941216
541	360	Temporal association areas	TEa	4789.537843	4244.368079	4303.915239	3847.933621	4243.647504	3586.58849	4101.188195	3640.633867	4732.631267	4112.101505	4160.254561	402.8689817
97	361	Temporal association areas, layer 1	TEa1	2018.385549	2510.622975	2294.598963	1575.506268	2358.821808	1413.002274	1865.18123	1810.629921	2801.538923	2269.378131	2091.766604	432.849987
1127	362	Temporal association areas, layer 2/3	TEa2/3	3637.359661	3147.764042	3597.418893	3216.616687	3465.669835	2733.658465	3152.816479	2305.088795	3524.009147	3255.875463	3203.627747	415.1772828
234	363	Temporal association areas, layer 4	TEa4	5751.347147	5102.149861	5181.706819	4780.975804	5206.763624	4634.394975	5208.651699	4134.351509	6064.718163	5068.46136	5113.352096	541.0968197
289	364	Temporal association areas, layer 5	TEa5	6310.269805	5604.058317	5562.279032	5206.209453	5333.034404	4744.429758	5398.618506	4813.289236	6056.408014	5172.217563	5420.081409	493.4382806
729	365	Temporal association areas, layer 6a	TEa6a	5854.016817	4633.901705	4633.229285	4122.638927	4925.478506	4314.409557	4699.660633	4593.441556	5271.640239	4879.038207	4792.745543	489.6272033
786	366	Temporal association areas, layer 6b	TEa6b	5242.571255	4303.471445	3918.890742	3356.481481	4588.194921	4199.134199	4958.460866	4413.814956	5043.766012	4088.25438	4411.304026	571.3353839
922	367	Perirhinal area	PERI	4083.870499	3387.385595	3063.918481	3022.165514	3270.81307	2960.220111	3409.397393	2738.654147	3689.576942	3375.360413	3300.136217	388.1357283
540	368	Perirhinal area, layer 1	PERI1	3396.74824	2423.156241	1752.586282	2191.773779	2054.307774	1950.83854	2451.81616	1575.324331	2515.774215	2529.130435	2284.1456	511.6884762
888	369	Perirhinal area, layer 2/3	PERI2/3	4130.625109	3182.462536	3221.974759	3097.432988	3311.700527	2940.712156	3361.392768	2778.007441	3562.52326	3209.000121	3279.583167	369.5906731
692	370	Perirhinal area, layer 5	PERI5	4595.185995	4872.558526	4508.237644	3838.90317	4571.132418	4437.982264	4524.517088	3839.212469	5010.179412	4791.411794	4498.932078	391.0551021
335	371	Perirhinal area, layer 6a	PERI6a	4950.372208	3879.093199	3278.656127	3487.762238	4396.984925	2900.113507	3975.143403	3683.544304	5438.417618	3234.501348	3922.458887	800.247661
368	372	Perirhinal area, layer 6b	PERI6b	4820.659971	5034.246575	3698.315467	3416.09589	4100.169779	2867.98179	4328.244275	3474.820144	5517.515923	5372.093023	4263.014284	903.3205679
895	373	Ectorhinal area	ECT	4349.405657	3790.184635	3836.234168	3479.178483	3930.860454	3605.931735	3652.130109	3397.40242	4182.39752	3410.566824	3763.429201	321.3567368
836	374	Ectorhinal area/Layer 1	ECT1	2937.938289	2274.875916	2288.559015	1952.91555	2569.721116	1598.722987	1860.095389	1150.1985	2655.018112	2081.365393	2136.941026	528.7564174
427	375	Ectorhinal area/Layer 2/3	ECT2/3	3665.365092	3050.274142	3543.615935	3035.578205	3448.920863	3181.324437	3029.616135	2695.071869	3405.567086	2840.945968	3189.627973	316.3128244
988	376	Ectorhinal area/Layer 5	ECT5	5162.133891	4723.650385	4682.783993	4266.928657	4740.969582	4531.193194	4469.509765	4222.520107	4937.726449	3932.628948	4567.004498	362.3619204
977	377	Ectorhinal area/Layer 6a	ECT6a	4966.390265	4381.538108	4172.54902	4028.27477	4376.204371	4271.41854	4519.886211	4550.05206	5111.4499	4252.861657	4463.06249	342.0659445
1045	378	Ectorhinal area/Layer 6b	ECT6b	5159.540523	4970.182632	3681.013537	3452.914798	4814.67329	3878.718535	4245.780591	4125.603865	5178.082192	4274.899058	4378.140902	621.3758089
698	379	Olfactory areas	OLF	4245.319484	4208.006848	3293.373028	2982.974627	2733.724401	3898.790267	3996.054347	3227.088801	3943.296201	3994.378598	3652.30066	541.8603744
507	380	Main olfactory bulb	MOB	4281.569634	4123.331616	2343.516605	1785.931816	291.2249403	4301.979978	3556.092298	2860.312002	3604.683713	3994.038553	3114.268116	1307.830062
151	386	Accessory olfactory bulb	AOB	2794.834629	2794.422871	1819.689149	1279.243082	1465.845236	3538.147683	3015.36653	2616.122785	2940.701559	2992.995982	2525.736951	744.1352504
188	387	Accessory olfactory bulb, glomerular layer	AOBgl	2321.403897	2403.089687	2038.834951	1316.255621	1901.93629	3522.892442	3334.339531	1672.682016	2317.312408	2655.690766	2348.443761	688.6137619
196	388	Accessory olfactory bulb, granular layer	AOBgr	2050.338534	2174.737456	1331.505441	769.2307695	440.4211608	2485.472569	1905.328845	2078.945151	2166.898698	2392.322097	1779.520072	697.1025407
204	389	Accessory olfactory bulb, mitral layer	AOBmi	3646.735767	3517.504168	2083.220477	1660.962811	2051.999171	4362.823062	3727.892048	3565.983802	3875.136629	3666.06983	3215.832777	923.1236246
159	390	Anterior olfactory nucleus	AON	4273.582644	4668.308125	3729.487308	3594.897248	3888.026707	4406.017389	4862.494849	3535.346602	4593.520782	4273.329517	4182.501117	470.2087266
589	398	Taenia tecta	TT	3163.85217	3209.726444	3132.73672	3128.49162	3430.256795	2956.111015	3680.601559	2649.422633	3620.258027	3068.097173	3203.955416	307.5911974
597	399	Taenia tecta, dorsal part	TTd	3641.997813	3232.448667	2919.844045	3101.57359	3837.769431	2941.199377	3693.825952	2472.702752	3797.070308	3055.527537	3269.395947	454.6488679
605	405	Taenia tecta, ventral part	TTv	2679.743732	3186.896091	3357.382703	3155.994445	3005.110733	2971.833685	3666.364222	2832.500403	3439.533949	3081.617707	3137.697767	293.0135632
814	410	Dorsal peduncular area	DP	4142.646545	4142.715773	3552.050989	3698.798471	4205.066345	3658.72093	4184.690158	3150.854883	4067.306602	3782.202295	3858.505299	349.2112565
961	416	Piriform area	PIR	4595.180031	4731.076596	4412.854507	4006.862328	4515.189716	3997.180934	4613.066079	3807.877399	4481.650296	4308.155039	4346.909292	309.2793881
619	421	Nucleus of the lateral olfactory tract	NLOT	5812.479052	5197.770586	4403.77218	4398.966634	5012.428676	4856.738297	4751.426473	4499.3491	5113.426874	4632.352941	4867.871081	437.4842411
260	423	Nucleus of the lateral olfactory tract, molecular layer	NLOT1	5108.834827	4105.657238	4186.046512	2767.498691	4272.482584	3731.617647	4005.311444	3763.210292	4248.908297	4479.392625	4066.896016	600.3467692
268	424	Nucleus of the lateral olfactory tract, pyramidal layer	NLOT2	5988.925935	5724.806201	4290.292429	5135.716205	5121.012101	5209.009009	5311.929952	4876.915931	5464.770096	4542.527957	5166.590581	510.334164
1139	425	Nucleus of the lateral olfactory tract, layer 3	NLOT3	6707.616711	6043.93733	5123.71134	5734.531628	6193.820225	6254.752852	4759.57121	4971.168437	5880.468097	5176.056338	5684.563416	644.5324819
631	426	Cortical amygdalar area	COA	4343.05865	4069.891947	3746.620316	3940.089411	4198.224389	3185.37581	4025.150957	3599.775598	4132.605121	4125.384562	3936.617676	341.1116635
639	427	Cortical amygdalar area, anterior part	COAa	4727.987533	4885.24761	4605.432696	4217.728758	4769.687964	3349.542891	4566.728629	3930.221812	4437.415882	4409.517746	4389.951152	460.3822708
647	431	Cortical amygdalar area, posterior part	COAp	4225.774657	3819.601603	3485.505045	3850.519676	4012.235749	3132.588521	3841.915724	3493.073226	4031.360365	4027.482902	3792.005747	329.0065301
655	432	Cortical amygdalar area, posterior part, lateral zone	COApl	4274.829178	3861.356239	3548.218029	3927.767736	4019.388936	2701.682431	3937.572918	3501.64728	4237.163384	3785.494558	3779.512069	454.4159146
663	438	Cortical amygdalar area, posterior part, medial zone	COApm	4180.470793	3781.572313	3427.496306	3780.260708	4005.689336	3510.165464	3758.699575	3485.554245	3852.015561	4236.554272	3801.847857	279.7600897
788	444	Piriform-amygdalar area	PAA	3906.25	3723.6073	3758.179476	3242.939265	3941.945491	1654.566745	3627.066859	3088.891796	3764.709589	3569.409876	3427.756639	679.5889015
566	449	Postpiriform transition area	TR	3709.254403	3542.503578	3265.758632	3377.403846	3598.198251	3252.38298	3331.627431	2971.627992	3613.804906	3497.307809	3415.986983	220.1900982
1089	454	Hippocampal formation	HPF	4721.864199	4167.455344	3888.506689	3141.132131	4168.015791	3914.831657	4250.518857	3676.619153	4342.045277	4069.167219	4034.015632	423.2467438
1080	455	Hippocampal region	HIP	4708.34794	4167.139655	3729.593395	2865.057009	3934.662197	3859.297369	4177.848004	3634.255618	4173.551341	3939.46712	3918.921965	477.0768326
375	456	Ammon's horn	CA	5120.593132	4623.792866	4082.24552	3176.139209	4334.091871	4233.964513	4577.804021	3943.369232	4553.319424	4311.011365	4295.633115	512.3670346
382	457	Field CA1	CA1	4701.313932	4308.184387	3907.90282	3137.205568	4082.32973	3966.811252	4320.884685	3734.106083	4369.323942	4087.705266	4061.576767	425.2367459
423	462	Field CA2	CA2	6574.679256	5686.217009	4920.362143	4232.735501	5418.770784	5317.559153	5711.986812	5090.304182	6046.22871	5648.433971	5464.727752	640.5015988
463	467	Field CA3	CA3	5711.472787	5053.108498	4305.915868	3158.474961	4649.128429	4577.350576	4900.277237	4194.863311	4730.9393	4564.842136	4584.637311	656.4558708
726	473	Dentate gyrus	DG	3663.32049	3054.705525	2876.96693	2099.611423	3013.346536	2985.478022	3216.11218	2895.750187	3271.733804	3090.862821	3016.788792	395.25824
10703	474	Dentate gyrus, molecular layer	DG-mo	3667.348027	3049.876315	2927.107329	2196.777351	3067.006436	3142.625295	3359.278091	3042.215057	3412.836514	3289.307759	3115.437817	390.8523118
10704	475	Dentate gyrus, polymorph layer	DG-po	4685.193469	3690.123457	3544.744464	2309.261285	3676.870299	3477.962614	3956.316961	3413.936557	3840.946341	3677.722832	3627.307828	586.3113564
632	476	Dentate gyrus, granule cell layer	DG-sg	3209.679178	2796.392809	2459.793866	1749.379181	2584.243405	2364.350716	2513.590168	2291.75209	2653.947288	2318.588163	2494.171687	377.3977085
982	490	Fasciola cinerea	FC	5660.205936	3248	2639.198218	1570.033567	2624.254473	3275.184843	3599.190283	3853.695324	4051.616136	3585.814361	3410.719314	1073.938187
19	491	Induseum griseum	IG	2599.009901	1872.727273	1673.643535	1122.994652	1981.132075	2654.751525	2759.898905	2151.847668	3549.340609	2129.00382	2249.434997	672.8990253
822	492	Retrohippocampal region	RHP	4777.240889	4206.169003	4130.195909	3550.265719	4491.278353	4018.040017	4386.51148	3764.874493	4599.498385	4270.995992	4219.507024	374.6375657
909	493	Entorhinal area	ENT	4439.451825	3948.497656	3880.042245	3634.872784	4290.630619	3848.418239	3978.167594	3535.317133	4434.147772	4029.918822	4001.946469	308.5215082
918	494	Entorhinal area, lateral part	ENTl	4243.110753	3640.282118	3710.644302	3454.917493	3928.417335	3609.278351	3787.828314	3376.848808	4161.937228	3770.363501	3768.362821	279.4562035
1121	495	Entorhinal area, lateral part, layer 1	ENTl1	2971.566146	2937.12898	2911.160137	2635.101636	2944.251596	2844.957351	3199.900223	2534.139113	3444.321877	2968.568801	2939.109586	256.3137366
20	496	Entorhinal area, lateral part, layer 2	ENTl2	4046.720733	3460.696238	3750.248677	3241.884263	3671.222024	3309.211916	3571.116148	3181.250223	3894.136987	3415.176071	3554.166328	285.8266052
52	500	Entorhinal area, lateral part, layer 3	ENTl3	4435.440616	3592.591946	3826.75901	3665.464139	4072.638744	3685.586259	3901.993356	3341.300811	4308.469011	3930.524285	3876.076818	331.9218952
139	503	Entorhinal area, lateral part, layer 5	ENTl5	4871.800016	4182.284427	4063.751317	3985.736667	4627.922593	4135.936513	4256.355513	4046.269203	4723.399731	4393.018143	4328.647412	311.9533931
28	505	Entorhinal area, lateral part, layer 6a	ENTl6a	4662.582775	3907.361696	3794.945848	3562.528491	4177.905512	3958.084253	3845.588099	3565.796375	4342.324188	4019.782669	3983.689991	340.2166761
926	507	Entorhinal area, medial part, dorsal zone	ENTm	4671.372205	4287.641443	4094.840195	3847.17608	4698.582095	4124.357632	4193.008458	3715.17693	4726.22263	4320.469857	4267.884752	349.6290243
526	508	Entorhinal area, medial part, dorsal zone, layer 1	ENTm1	2210.935166	3357.46049	3834.162978	3228.885001	3211.722488	2415.612698	2428.376952	2447.055411	3176.978652	2874.696038	2918.588587	526.8562354
543	509	Entorhinal area, medial part, dorsal zone, layer 2	ENTm2	5692.681476	4938.286145	4622.5964	4419.716851	5496.444722	4918.129129	4990.09901	4391.661377	5536.852351	5078.958809	5008.542627	457.0226742
664	512	Entorhinal area, medial part, dorsal zone, layer 3	ENTm3	5881.801126	4596.864722	4165.143729	4242.004616	5235.412164	4995.768859	4976.275648	4290.426512	5563.82472	5074.987561	4902.250965	577.2636751
727	514	Entorhinal area, medial part, dorsal zone, layer 5	ENTm5	5363.598469	4740.436017	4033.802492	3924.818394	5097.376306	4566.82275	4738.163838	3997.821743	5120.662702	4698.167411	4628.167012	503.5693949
743	516	Entorhinal area, medial part, dorsal zone, layer 6	ENTm6	4574.731743	3663.343906	3537.480877	3182.14469	4575.497909	3831.886669	3944.54911	3483.425414	4254.138549	3891.351634	3893.85505	461.8287988
843	523	Parasubiculum	PAR	5178.999085	4615.6563	5302.152318	3655.023153	5112.972341	4183.513595	5508.21462	4256.196988	5472.831725	5160.756462	4844.631659	630.6061087
1037	527	Postsubiculum	POST	5597.42647	4461.798694	4569.279441	3146.905295	4606.639959	4258.231107	5084.340804	4269.031142	4404.326	4485.371549	4488.335046	624.864517
1084	531	Presubiculum	PRE	5413.974414	4739.400034	4738.21355	3220.858896	5215.805316	4313.43335	5023.009418	4120.078276	5311.772584	4913.581688	4701.012753	664.7168378
502	535	Subiculum	SUB	5335.117524	4520.690839	4198.992081	3273.494994	4506.527801	4396.830225	4897.205825	4147.909188	4752.315571	4473.902543	4450.298659	540.0451317
20058	544	Prosubiculum	ProS	5199.728888	4522.609623	4069.767442	3565.945569	4773.673217	4282.242938	4604.832583	4056.994182	4585.828137	4359.298286	4402.092087	448.2747776
20020	553	Hippocampo-amygdalar transition area	HATA	4380.03185	4714.466115	4282.477342	4212.979381	4565.217392	4288.225337	4061.433447	3465.361446	4545.377077	4603.32143	4311.889082	359.1473869
20049	554	Area prostriata	APr	5548.596113	4437.686316	4697.843911	3838.120104	4689.636314	3738.560534	5615.842159	3818.794717	4527.488322	4367.546848	4528.011534	659.63065
703	555	Cortical subplate	CTXsp	4859.08656	4499.772	4287.511105	4005.891908	4726.115515	4156.364542	4523.057351	3690.740601	4530.599801	4348.935802	4362.807519	346.1570752
583	557	Claustrum	CLA	4818.976674	5109.743517	4802.742362	3903.70627	4773.363085	4213.098415	4849.657934	3651.251467	4832.807468	4409.765438	4536.511263	474.4586892
942	558	Endopiriform nucleus	EP	4584.246601	4105.412537	4284.167364	3678.688969	4386.498424	4016.281998	4328.631431	3570.752391	4281.803304	3998.950356	4123.543338	317.1278515
952	559	Endopiriform nucleus, dorsal part	EPd	4483.768374	4028.364926	4367.90797	3652.786779	4225.971888	4074.878883	4387.652783	3590.182079	4408.046863	4049.920199	4126.948075	311.5340871
966	560	Endopiriform nucleus, ventral part	EPv	4773.599386	4248.747384	4131.533367	3726.953184	4687.24052	3903.513926	4212.397107	3533.157113	4041.775763	3901.033386	4115.995114	390.7033131
131	561	Lateral amygdalar nucleus	LA	4396.756591	3966.574367	3784.993979	3226.07432	4030.719831	3781.049077	3850.433664	3102.27802	4279.49373	3685.661765	3810.403535	408.0218868
295	562	Basolateral amygdalar nucleus	BLA	5126.031295	4570.229254	4284.354224	4365.835155	5000.78025	4200.827535	4772.832689	3979.220201	4691.299129	4561.391996	4555.280173	358.5604386
303	563	Basolateral amygdalar nucleus, anterior part	BLAa	5420.498893	4879.503885	4631.566246	4447.213597	5111.027475	4394.238846	5200.668897	4285.508741	4861.087459	4670.218586	4790.153263	372.7361675
311	564	Basolateral amygdalar nucleus, posterior part	BLAp	5148.681117	4538.896043	4082.806629	4401.369863	5213.046375	4188.75898	4563.326529	3770.575002	4704.635306	4727.097396	4533.919324	450.8509384
451	565	Basolateral amygdalar nucleus, ventral part	BLAv	4524.993457	4046.528624	4001.734484	4144.221025	4461.715337	3839.084954	4299.082569	3729.52206	4344.4227	4050.159312	4144.146452	261.1151543
319	566	Basomedial amygdalar nucleus	BMA	5245.398773	4886.864317	4485.625537	4537.99426	5124.706059	4324.682852	4787.638993	3995.598928	4782.792071	4864.439034	4703.574082	374.6771957
327	567	Basomedial amygdalar nucleus, anterior part	BMAa	5082.977551	4966.45421	4683.396226	4558.303887	4981.034115	4285.818785	4697.368421	4027.577245	4633.316982	4764.069657	4668.031708	323.0136723
334	568	Basomedial amygdalar nucleus, posterior part	BMAp	5423.515493	4802.590235	4266.67595	4515.599824	5285.169592	4368.192613	4891.08476	3959.521095	4958.570417	4984.655495	4745.557547	461.9099337
780	569	Posterior amygdalar nucleus	PA	5054.89356	4915.643865	4117.378546	4328.781835	5152.617985	4601.464637	4781.825418	3564.325193	4775.390625	4837.243015	4612.956468	484.1350767
623	570	Cerebral nuclei	CNU	5044.129581	4784.315699	4126.867017	3493.81936	4621.602469	4407.751548	4721.247422	3865.354378	4444.378623	4300.856665	4381.032276	460.0460313
477	571	Striatum	STR	5061.482503	4867.769168	4180.556766	3591.871462	4680.917112	4512.393787	4834.754668	3956.039005	4550.081274	4382.140568	4461.800631	449.6794051
485	572	Striatum dorsal region	STRd	5553.12653	5061.400417	4219.166919	3488.60444	4852.411124	4803.521896	5020.06932	4223.575261	4666.416004	4666.531247	4655.482315	567.9314737
672	573	Caudoputamen	CP	5553.12653	5061.400417	4219.166919	3488.60444	4852.411124	4803.521896	5020.06932	4223.575261	4666.416004	4666.531247	4655.482315	567.9314737
493	574	Striatum ventral region	STRv	4152.318469	4674.494908	4480.303781	3994.910489	4671.145003	4348.67717	4917.769827	3773.242307	4756.791799	4180.9721	4395.062585	368.0782039
56	575	Nucleus accumbens	ACB	4762.682673	5390.404454	5012.980125	4473.207649	5197.033473	4769.400656	5582.723205	4182.698665	5441.543522	4700.647705	4951.332213	452.9958071
998	576	Fundus of striatum	FS	4296.636086	4308.590492	4062.51339	3650.333795	4399.560654	4173.035769	4314.566196	3396.267283	4180.981251	3648.696894	4043.118181	349.6040501
754	577	Olfactory tubercle	OT	3445.90718	3935.775329	3980.736487	3514.08589	4157.149383	3896.683354	4253.407335	3356.87378	4068.4312	3640.126898	3824.917684	314.1969375
275	585	Lateral septal complex	LSX	4344.644214	4559.032379	3413.038721	3026.501525	3744.686733	3621.27746	4205.416337	3201.365586	3989.345551	3656.253884	3776.156239	497.7016843
242	586	Lateral septal nucleus	LS	4414.936808	4673.980736	3513.478881	3186.304075	3993.149626	3808.668227	4408.192119	3295.056101	4180.190159	3793.467285	3926.742402	499.6560398
250	587	Lateral septal nucleus, caudal (caudodorsal) part	LSc	3805.391216	3856.517279	2515.311264	2273.709427	1906.033102	3213.887104	3249.072085	2725.079504	3347.783007	3241.058305	3013.384229	641.3612453
258	588	Lateral septal nucleus, rostral (rostroventral) part	LSr	4524.788136	4677.68474	3534.583822	3118.037232	4304.726594	3849.662488	4548.98737	3399.535669	4343.818773	3839.221975	4014.10468	542.4845567
266	589	Lateral septal nucleus, ventral part	LSv	4573.153994	5344.011828	4335.941539	4034.763439	4692.718556	4188.630859	4933.110368	3473.550531	4399.239316	4114.905933	4409.002636	517.6857637
310	590	Septofimbrial nucleus	SF	3908.267614	3868.621408	2743.870518	2041.221374	2139.219016	2454.626933	2853.820882	2626.885856	2743.727026	2775.673565	2815.593419	627.0929824
333	591	Septohippocampal nucleus	SH	3998.435055	3752.196836	3882.352941	1751.216123	3702.631579	3464.467005	4790.046656	2790.35433	4244.567963	3590.163934	3596.643242	829.7075049
278	592	Striatum-like amygdalar nuclei	sAMY	4856.49594	4729.225763	4227.404285	4068.660775	4732.412664	4228.701508	4473.301852	3697.160747	4314.916214	4082.183015	4341.046277	360.4075023
23	593	Anterior amygdalar area	AAA	6622.486289	6707.199751	6199.338296	5364.48342	6279.210981	5709.519415	6152.510437	4989.542977	5307.011664	5361.012729	5869.231596	601.423509
292	594	Bed nucleus of the accessory olfactory tract	BA	3652.849741	4234.503361	4637.223975	2603.305785	3853.932584	3774.26312	4368.723099	3391.752577	3627.272727	3947.939262	3809.176623	566.4734044
536	595	Central amygdalar nucleus	CEA	5087.863921	4550.702554	3905.908096	3851.710446	5135.382172	4130.401567	4339.387308	3667.419537	4431.273994	4139.371818	4323.942141	495.0299316
544	596	Central amygdalar nucleus, capsular part	CEAc	4837.604457	4424.175824	3918.115279	3816.544627	4967.01847	4088.37293	4569.561632	3865.514651	5025.965229	3730.596758	4324.346985	503.3732526
551	597	Central amygdalar nucleus, lateral part	CEAl	5069.949066	4272.937318	3715.517241	3682.599014	4400.759219	3872.646184	3792.910029	3506.748382	4201.133527	3911.691098	4042.689108	458.7421848
559	598	Central amygdalar nucleus, medial part	CEAm	5201.292661	4698.270323	3964.326813	3922.166	5456.200048	4235.782422	4432.717678	3641.704067	4266.595784	4387.440358	4420.649616	565.8298779
1105	599	Intercalated amygdalar nucleus	IA	4771.806253	4173.777315	4504.172016	4148.865523	4633.134298	3969.815597	4756.097561	3756.745952	4154.99577	4398.27803	4326.768832	341.5211704
403	600	Medial amygdalar nucleus	MEA	4262.322061	4407.231485	3891.135063	3888.022837	4096.570835	3944.971896	4107.254268	3391.455411	4013.898641	3707.259552	3971.012205	284.9389873
803	608	Pallidum	PAL	4960.873135	4389.275766	3858.782922	3038.794569	4333.303649	3900.575571	4177.475452	3432.419295	3936.560645	3905.410504	3993.347151	527.6596126
818	609	Pallidum, dorsal region	PALd	5785.044729	3746.937776	2992.23601	2044.797549	3654.438695	3179.265569	3532.381691	2939.148811	3090.301003	3469.75278	3443.430461	956.6688547
1022	610	Globus pallidus, external segment	GPe	6354.730714	4303.594794	3432.157555	2386.978445	4118.125153	3665.602826	3971.952369	3449.800249	3565.535467	3883.773299	3913.225087	1006.504445
1031	611	Globus pallidus, internal segment	GPi	3572.861801	1646.309771	1322.780032	792.2037092	1880.435799	1224.731227	1824.764663	977.4404564	1209.667134	1871.126033	1632.232063	781.5059878
835	612	Pallidum, ventral region	PALv	4828.87757	5012.702022	4580.888052	3741.701418	5144.560837	4673.531212	4890.698117	3887.564362	4737.732959	4417.974628	4591.623117	460.0935634
342	613	Substantia innominata	SI	4632.405044	4800.976149	4364.506199	3670.352539	4984.150833	4443.094266	4760.337015	3689.954987	4585.283708	4219.708746	4415.076949	445.9816942
298	614	Magnocellular nucleus	MA	6472.941175	6838.743458	6362.608975	4350.198675	6481.019741	6641.721466	6003.778337	5565.459213	6029.753265	6091.761224	6083.798553	711.1495723
826	615	Pallidum, medial region	PALm	5826.067116	5067.974325	4449.724653	3410.540084	4785.995209	4434.656989	4778.297954	4141.534343	4604.520809	4334.739752	4583.405123	626.3812383
904	616	Medial septal complex	MSC	6238.213869	5285.04291	4902.775757	3623.220527	5714.014714	4981.639009	5167.62142	4354.338597	5044.864452	4806.561338	5011.829259	708.0928273
564	617	Medial septal nucleus	MS	7336.541577	5865.693431	4589.781695	3573.217443	6177.328272	5334.914049	5519.909038	4678.125	5325.61633	5615.677098	5401.680393	1008.664148
596	618	Diagonal band nucleus	NDB	5670.517328	4972.49725	5075.00987	3649.813272	5457.481162	4777.742479	4958.595693	4175.208081	4886.877828	4309.79195	4793.353491	603.8598069
581	619	Triangular nucleus of septum	TRS	4346.016647	4296.3501	2946.590223	2564.276508	1559.614613	2721.316249	3456.595265	3389.001349	3150.220681	2817.531306	3124.751294	823.0971431
809	620	Pallidum, caudal region	PALc	3919.005229	4602.823082	4035.700721	3394.520548	3885.280304	3743.803574	4080.858355	3328.771966	3856.078056	3819.990774	3866.683261	357.3204928
351	621	Bed nuclei of the stria terminalis	BST	3897.674108	4592.010878	4036.364469	3386.2618	3879.622187	3748.491415	4077.614144	3322.88979	3844.812554	3816.003912	3860.174526	356.4672448
287	638	Bed nucleus of the anterior commissure	BAC	8571.42857	6546.134664	3911.174785	4858.611825	4909.090909	2851.851852	4666.666667	4440.298507	5874.125874	4544.419134	5117.380279	1571.701692
343	639	Brain stem	BS	5238.222019	4222.821838	3326.140142	2577.68814	4255.226016	4152.717715	4191.245043	3768.387572	4085.974559	4340.13207	4015.855511	695.9526608
1129	640	Interbrain	IB	6145.045651	5456.177163	4384.581627	3637.881519	4991.327862	4857.549807	5094.152157	4292.389272	4735.212781	5154.293068	4874.86109	684.8032697
549	641	Thalamus	TH	6751.584231	6006.184055	4500.371669	3639.476373	5157.260201	5160.600273	5618.954373	4786.33365	4997.408355	5598.235736	5221.640891	851.6019923
864	642	Thalamus, sensory-motor cortex related	DORsm	7294.799113	6162.984762	4485.785355	3346.969629	6005.215097	5700.00162	5582.534458	4846.45931	5126.314588	5998.843235	5454.990717	1076.125823
637	643	Ventral group of the dorsal thalamus	VENT	7362.189057	6328.981526	4755.496318	3477.424101	6291.366682	5858.287102	5854.672018	4981.157904	5229.01579	6163.905723	5630.249622	1069.487483
629	644	Ventral anterior-lateral complex of the thalamus	VAL	6719.611125	6469.788595	4970.838588	4309.24237	6029.666898	5810.686475	6206.097761	5072.202589	5239.141044	5894.202197	5672.147765	753.6289079
685	645	Ventral medial nucleus of the thalamus	VM	5894.382293	5193.991064	3858.047865	2645.76053	4820.766378	4417.525025	4630.929433	3757.576364	4125.524562	4959.077457	4430.358097	897.944858
709	646	Ventral posterior complex of the thalamus	VP	8107.091053	6922.927946	5197.07807	3706.161137	7028.872454	6518.815377	6357.724507	5517.199416	5803.126085	6851.803994	6201.080005	1213.205942
718	647	Ventral posterolateral nucleus of the thalamus	VPL	7475.6484	6473.098208	4689.8145	3330.645161	6387.379161	5526.001252	5471.404568	4970.401112	4860.219981	5766.266857	5495.08792	1143.192092
725	648	Ventral posterolateral nucleus of the thalamus, parvicellular part	VPLpc	7577.319589	6095.890411	4991.237678	3772.169168	6474.961731	5882.29553	6185.045617	5385.685885	5138.8334	5619.233135	5712.267215	1010.375076
733	649	Ventral posteromedial nucleus of the thalamus	VPM	8785.02757	7408.941959	5544.906797	3804.377999	7663.91164	7324.584034	7023.361676	6008.637304	6533.979413	7779.971903	6787.770032	1397.913053
741	650	Ventral posteromedial nucleus of the thalamus, parvicellular part	VPMpc	5680.901438	5481.222965	4741.935484	4532.224532	5015.051174	4769.279393	5193.875702	4224.03169	4689.395332	4818.631492	4914.65492	438.4719178
20024	651	Posterior triangular thalamic nucleus	PoT	6243.940275	3474.60764	2409.208327	1357.722936	4349.524581	3429.249175	3574.725909	3361.421843	3017.6696	3844.157666	3506.222795	1265.403578
406	652	Subparafascicular nucleus	SPF	5282.427715	4733.429395	3709.148599	2849.570656	4664.210526	4374.583849	4342.643052	3803.118167	3934.689507	4581.295245	4227.511671	679.2832132
414	653	Subparafascicular nucleus, magnocellular part	SPFm	4515.246286	5344.311377	4193.396227	4084.38061	4958.333334	4914.285714	4653.344209	3693.196405	4872.186719	4589.365256	4581.804614	484.8341343
422	654	Subparafascicular nucleus, parvicellular part	SPFp	5683.801472	4413.425345	3463.74502	2172.057134	4511.980831	4084.527639	4169.445286	3867.753623	3429.213483	4576.923077	4037.287291	918.6497707
609	655	Subparafascicular area	SPA	4593.175853	5457.589286	4281.589079	3916.398714	3454.759107	3592.649958	4088.882283	4063.467492	3960.19678	4407.773852	4181.64824	565.268722
1044	656	Peripeduncular nucleus	PP	4507.819687	3485.882718	2882.490794	1631.205674	3641.618497	3933.534743	2837.837838	2777.942925	2441.860465	3789.327575	3192.952092	837.8562946
1008	657	Geniculate group, dorsal thalamus	GENd	7710.360952	5990.813833	3794.594594	2999.823189	5567.805301	5601.728848	5075.204645	4700.898118	5169.636272	5874.373227	5248.523898	1279.615389
475	658	Medial geniculate complex	MG	7495.016359	5173.776557	3254.230118	2191.626988	5518.867925	5066.824992	4604.215782	4220.101158	4537.359558	5278.999591	4734.101902	1406.864606
1072	659	Medial geniculate complex, dorsal part	MGd	6722.024309	4690.921154	3720.652174	1899.350649	5117.755478	4692.793568	3565.703438	3976.217209	4000.586166	4956.734929	4334.273908	1251.400205
1079	660	Medial geniculate complex, ventral part	MGv	8000.966182	5801.145491	2974.987635	2253.627569	5589.598527	5354.518621	4842.751843	4393.485076	4956.962193	5663.844526	4983.188767	1584.525221
1088	661	Medial geniculate complex, medial part	MGm	7461.056976	4799.074525	3226.232758	2338.996273	5746.268657	5015.898251	5127.352368	4207.510363	4471.737776	5077.028676	4747.115662	1381.27482
170	662	Dorsal part of the lateral geniculate complex	LGd	7935.540769	6811.577881	4330.350902	3782.631396	5614.411131	6123.361585	5518.100256	5178.152077	5787.084399	6485.805081	5756.701547	1195.843953
20043	663	Dorsal part of the lateral geniculate complex, shell	LGd-sh	8744.183838	7620.074777	4577.104831	3860.835588	5661.401341	5994.129658	5134.246088	4866.01817	5454.663325	6394.320924	5830.697854	1455.72507
20042	664	Dorsal part of the lateral geniculate complex, core	LGd-co	7314.886626	6063.532526	3897.734972	3343.510295	5342.961903	5962.69709	5367.473167	5094.313063	5566.753456	6204.045374	5415.790847	1139.1616
20041	665	Dorsal part of the lateral geniculate complex, ipsilateral zone	LGd-ip	8959.549207	8268.245839	5678.073511	5475.528959	6667.300381	7095.378381	7012.338423	6250.516742	7452.901999	7949.05622	7080.888967	1117.628607
856	666	Thalamus, polymodal association cortex related	DORpm	6576.424376	6021.775236	4576.623515	3852.209083	4774.505231	4970.646562	5741.52234	4832.48137	5006.319406	5496.956298	5184.946342	786.0160772
138	667	Lateral group of the dorsal thalamus	LAT	6520.591648	5864.0207	4450.630834	3599.118642	4737.191105	4931.368429	5525.702232	4463.057244	4795.018163	5327.810498	5021.450949	823.6997024
218	668	Lateral posterior nucleus of the thalamus	LP	6254.532597	5615.084956	4539.516931	3726.199413	3888.647542	4396.68175	5271.175221	4285.487624	4416.181428	4762.752774	4715.626023	785.8753117
1020	669	Posterior complex of the thalamus	PO	7149.676386	6876.348671	4931.311582	4093.291133	5971.507233	5932.246085	6424.533109	5061.876616	5816.977506	6354.543035	5861.231136	936.8809198
1029	670	Posterior limiting nucleus of the thalamus	POL	5940.353272	3845.155709	3306.085377	2078.891258	3810.764712	3571.171495	4086.584662	2946.008306	3236.071852	4015.77962	3683.686626	993.4517189
325	671	Suprageniculate nucleus	SGN	5896.664035	3527.89145	3125.198602	2198.768197	4216.535433	3525.130992	4156.046005	3706.386452	3416.267943	4027.872196	3779.67613	946.8647547
20028	672	Ethmoid nucleus of the thalamus	Eth	5506.301608	5624.519436	3537.117904	2833.258628	4227.769772	4726.354941	4437.934378	4201.664025	4192.145064	5108.720796	4439.578655	858.2518571
239	674	Anterior group of the dorsal thalamus	ATN	6540.415999	6619.014812	5316.719206	4785.280523	4613.191408	5491.160774	6984.732827	5595.229796	5688.012635	5843.900525	5747.76585	775.9453315
255	675	Anteroventral nucleus of thalamus	AV	8371.962849	8628.28573	6256.185278	5903.140722	4707.658523	7189.320193	9467.780957	7556.513108	7313.91373	6888.171312	7228.293237	1397.225338
127	676	Anteromedial nucleus	AM	6478.185864	6485.090869	5430.055177	5195.810565	5773.161253	5556.302973	7081.257634	5517.697651	5976.081847	5877.241002	5937.088484	583.2526026
1096	677	Anteromedial nucleus, dorsal part	AMd	6331.781144	6771.011274	5467.953387	4850.543478	5520.943044	5652.515723	7008.293842	5664.177326	6129.835759	5530.139936	5892.71949	659.214175
1104	678	Anteromedial nucleus, ventral part	AMv	6684.532926	6068.986948	5374.566782	5704.807211	6139.411764	5412.613217	7188.442792	5302.659202	5752.937189	6383.623109	6001.258114	616.7099305
64	679	Anterodorsal nucleus	AD	7062.499997	5895.316804	4139.991757	3785.743887	3566.705562	5449.749547	6536.721819	5865.569438	6345.288894	6125.699281	5477.328699	1221.812712
1120	680	Interanteromedial nucleus of the thalamus	IAM	5987.041037	6931.179774	6396.953833	5492.760392	5811.444653	5014.285714	6906.666664	4930.679785	6128.755365	5686.741768	5928.650899	692.7085108
1113	681	Interanterodorsal nucleus of the thalamus	IAD	5340.170085	6087.238378	5598.65255	4242.424242	4706.768249	4669.270003	6370.863073	4941.600824	5417.298938	5770.380209	5314.466655	673.8680552
155	682	Lateral dorsal nucleus of thalamus	LD	5841.860213	6007.166572	4991.496246	4323.606056	4206.746859	4893.534999	6056.585152	4890.640895	4827.714757	5372.715838	5141.206759	659.8667341
444	683	Medial group of the dorsal thalamus	MED	6753.309844	6284.554091	4823.598865	4268.30152	4942.165385	5283.763858	6064.932779	5263.857321	5539.141044	5840.44586	5506.407056	746.1594382
59	684	Intermediodorsal nucleus of the thalamus	IMD	6311.888834	6555.855552	4832.202344	4376.528117	4344.059406	4749.202667	5687.315944	5364.567173	4784.068602	5715.024834	5272.071348	779.9387827
362	685	Mediodorsal nucleus of thalamus	MD	7234.053737	6300.438728	4890.073285	4255.425406	4964.183381	5445.916859	6311.138988	5344.11968	5676.936122	5990.097033	5641.238322	857.1859292
366	689	Submedial nucleus of the thalamus	SMT	5720.116089	6195.071868	4828.358209	4400.640589	5445.035216	5102.803738	5445.181151	5208.271081	5680.441432	5498.768843	5352.468822	500.5633285
1077	690	Perireunensis nucleus	PR	4791.800954	5990.649139	4214.195184	3990.086741	4448.317469	4817.531096	5576.923077	4594.412655	4907.363137	5326.986755	4865.826621	617.5771095
571	691	Midline group of the dorsal thalamus	MTN	6199.68966	6077.479125	4889.064265	4366.676742	4540.896829	4661.454481	5743.892718	4895.403377	5257.743716	5478.441899	5211.074281	645.7676055
149	692	Paraventricular nucleus of the thalamus	PVT	6644.555589	5524.312322	4402.337229	3807.742121	3330.433619	4004.27092	5433.393585	4785.380633	4674.55739	5332.449521	4793.943293	975.4091914
15	693	Parataenial nucleus	PT	5850.337303	5870.561798	4514.719001	3953.65677	3885.883565	4464.12037	5398.830314	4511.47734	4615.652039	4735.246093	4780.048459	704.8606462
181	694	Nucleus of reuniens	RE	5864.97512	6660.333233	5535.358184	5041.742825	6000.144914	5316.002557	6038.843722	4982.975101	5882.774808	5742.468333	5706.56188	506.7463245
20026	695	Xiphoid thalamic nucleus	Xi	6452.768731	6676.872347	5327.033077	4987.819732	5630.835528	5634.146342	6774.924473	5960.69869	7094.291213	6923.076925	6146.246706	733.9691325
51	696	Intralaminar nuclei of the dorsal thalamus	ILM	6635.612753	6434.916429	4721.499903	3974.136571	5278.729184	5393.91454	5806.242029	5157.641937	5171.002071	5970.860053	5454.455547	794.3145637
189	697	Rhomboid nucleus	RH	6557.194826	7510.484622	6022.944551	5939.29639	7611.940299	5848.527349	7300.613495	5743.188288	6884.536085	6526.789455	6594.551534	707.1130968
599	698	Central medial nucleus of the thalamus	CM	7450.864925	8242.5	5663.861825	5389.273357	6197.452229	6407.480316	7342.881085	6232.339089	6419.804533	7007.963597	6635.442096	871.5560622
907	699	Paracentral nucleus	PCN	7579.843032	7915.13905	6167.213115	4728.979376	6884.174009	6388.093877	6628.162369	6131.572571	6071.016167	7314.974181	6580.916772	913.5372331
575	700	Central lateral nucleus of the thalamus	CL	6784.97372	6087.215233	4346.791202	3658.999425	4317.846189	5153.127247	5873.600246	5139.043382	5021.231423	5576.45155	5195.927961	931.7423429
930	701	Parafascicular nucleus	PF	6498.910838	6107.906123	4137.80985	3465.423294	4872.030068	5289.241412	5213.070505	4813.185489	4686.222699	5696.634596	5078.043487	899.1150523
20025	702	Posterior intralaminar thalamic nucleus	PIL	4345.794393	3185.353928	3157.798612	1885.848602	3868.605038	3243.707094	3032.404776	2938.9022	2927.57184	4039.774575	3262.576106	693.4068971
262	703	Reticular nucleus of the thalamus	RT	6335.53169	5025.360543	3685.347488	2716.892749	4819.377755	4125.265539	4550.084458	3876.191889	3894.025999	4668.965942	4369.704405	963.1180906
1014	704	Geniculate group, ventral thalamus	GENv	7376.557053	5804.197107	3652.882935	2430.873691	5041.378053	5113.326373	4792.260469	4608.540925	4624.986549	5696.828526	4914.183168	1311.208159
27	705	Intergeniculate leaflet of the lateral geniculate complex	IGL	6688.632619	5336.915481	3809.099019	2693.160228	5765.728477	5429.104478	4339.08046	3723.820162	4511.71875	6618.008186	4891.526786	1302.961247
20023	706	Intermediate geniculate nucleus	IntG	7684.964204	4837.398374	3196.060878	2329.020332	5722.318339	4291.075897	4871.134021	5067.739204	5322.976288	4873.417721	4819.610526	1432.334773
178	707	Ventral part of the lateral geniculate complex	LGv	7333.038281	5781.017697	3697.183099	2462.710167	4805.886771	5060.131902	4865.938431	4670.870288	4574.688796	5603.74228	4885.520771	1281.065612
321	710	Subgeniculate nucleus	SubG	9462.004033	8020.322353	2932.960894	1360.323887	6231.454006	5784.186649	4796.573876	5514.549326	5090.448625	5416.359617	5460.918327	2286.345219
958	711	Epithalamus	EPI	6863.121717	5501.186833	3997.775743	3126.29781	3952.077335	3997.513893	4893.823231	4235.07667	4150.305552	4760.12568	4547.730446	1036.616745
483	712	Medial habenula	MH	5382.118345	4092.643998	3521.362935	2605.719176	2936.493739	3066.839456	4180.608023	3357.523529	3423.608517	3909.120468	3647.603819	791.4706058
186	713	Lateral habenula	LH	8161.417963	6879.207921	4451.254549	3587.306599	4938.600556	4888.146912	5558.754472	5054.814109	4840.992088	5568.714279	5392.920945	1289.235478
1097	715	Hypothalamus	HY	5338.907062	4739.16372	4227.331669	3635.799138	4769.439024	4433.484173	4374.68591	3646.976626	4383.131067	4547.256925	4409.617531	509.5457008
157	716	Periventricular zone	PVZ	5713.428105	5737.310064	5184.77222	4680.446325	5205.882353	5070.427802	4815.193213	4547.690145	5152.46256	5566.966251	5167.457904	413.5510924
390	717	Supraoptic nucleus	SO	5291.279485	5278.592375	6735.344096	3941.374947	5407.523511	7654.373928	3457.196614	4455.636519	6706.118802	6826.347302	5575.378758	1379.158057
332	718	Accessory supraoptic group	ASO	5031.948882	5147.058824	6611.111109	5357.142857	5328.358209	6231.454006	5169.23077	4785.522788	6211.267606	3738.872404	5361.196746	829.8457558
38	720	Paraventricular hypothalamic nucleus	PVH	8321.189742	8484.395043	7396.970767	6107.005142	8735.125374	6985.044188	7520.115225	6726.608598	7817.636819	8004.705879	7609.87968	831.2356718
30	731	Periventricular hypothalamic nucleus, anterior part	PVa	5410.379095	5499.051233	6155.327343	6171.564734	4952.830189	5575.221239	4418.119788	4321.428571	5192.51148	6289.262235	5398.56959	696.6297563
118	732	Periventricular hypothalamic nucleus, intermediate part	PVi	4972.422974	5394.947234	4456.138355	5043.463725	4828.996282	4068.554397	4044.926956	4102.110994	4236.752552	4941.938136	4609.025161	486.132739
223	733	Arcuate hypothalamic nucleus	ARH	4658.726523	4058.55011	3656.418203	3079.546424	2893.08423	3858.306075	3652.309059	3184.011027	3426.229508	3688.084112	3615.526527	514.56608
141	734	Periventricular region	PVR	5093.076406	4845.06265	4744.07618	4432.818249	4790.984975	4478.264325	4530.509577	3541.007544	4582.906516	4479.102573	4551.7809	411.1142126
72	735	Anterodorsal preoptic nucleus	ADP	4650.491046	5363.064609	5258.764608	4213.775806	5239.766082	4662.266415	4244.123932	3472.270066	4729.561979	4273.852166	4610.793671	587.0406847
263	737	Anteroventral preoptic nucleus	AVP	5618.527042	5385.156879	5000	4952.420356	5245.717781	5083.573487	5529.780564	3454.851374	4652.282797	4259.634888	4918.194517	655.8137612
272	738	Anteroventral periventricular nucleus	AVPV	5087.553477	3892.871774	4784.288845	3435.3562	4417.20537	3630.508475	4338.842975	3026.209132	3666.862861	3405.037293	3968.47364	663.0627605
830	739	Dorsomedial nucleus of the hypothalamus	DMH	4801.701831	5009.777083	4785.390012	4709.120408	4610.514198	5042.312398	4551.066512	3765.833789	4992.864788	4786.484467	4705.506549	369.182136
452	743	Median preoptic nucleus	MEPO	4843.89562	5693.628558	6348.314607	3305.459911	5083.710407	5384.615384	4979.079498	3664.921466	5023.223409	3634.615385	4796.146424	976.499872
523	744	Medial preoptic area	MPO	5607.045982	5374.995826	4976.284283	4906.241492	5214.366111	4667.256805	5049.721694	3910.030797	4990.481837	4642.891473	4933.93163	465.4296177
763	745	Vascular organ of the lamina terminalis	OV	3522.012579	4103.448276	2404.580153	3043.478261	2134.146341	2635.983264	2110.552764	2802.874744	2081.497797	1407.506703	2624.608088	783.8073888
914	746	Posterodorsal preoptic nucleus	PD	5853.658537	5628.140704	5008.833922	3791.208791	4213.483146	4050	3789.473684	4497.784342	6270.833334	5558.82353	4866.223999	917.2175355
1109	747	Parastrial nucleus	PS	5903.846154	6485.294121	5656.332454	4934.672387	6256.98324	5551.639055	6105.092091	4075.854701	5919.881306	5060.873916	5595.046942	724.702289
126	749	Periventricular hypothalamic nucleus, posterior part	PVp	2530.451866	2526.737968	2087.360934	2186.679175	2026.349972	2555.749891	2661.923454	2388.673766	2169.421487	2606.91975	2374.026827	235.2705038
133	750	Periventricular hypothalamic nucleus, preoptic part	PVpo	5771.055753	5188.791733	5578.531599	5419.831224	5739.726028	4378.893833	4692.578548	4055.137236	5113.506658	6196.127834	5213.418045	670.779013
347	751	Subparaventricular zone	SBPV	5443.760984	5066.618653	5590.575275	5621.796089	5263.252795	4447.275923	4071.813285	3705.093406	5285	5302.462527	4979.764894	668.206969
286	752	Suprachiasmatic nucleus	SCH	5600.820633	4171.043992	5573.940021	4449.152542	4660.991183	5339.497255	4259.373079	3458.687895	4017.10731	7143.328931	4867.394284	1065.595522
338	753	Subfornical organ	SFO	2024.793389	1701.620591	1465.603191	239.7260274	98.40674789	1223.776224	642.4825177	1415.09434	1148.023549	1096.605744	1105.613232	616.4455578
20022	754	Ventromedial preoptic nucleus	VMPO	5384.615384	3260.595888	2976.581758	3071.921983	4505.363528	4418.119788	4154.83871	2274.085138	3581.395349	3475.924334	3710.344186	907.7717379
689	755	Ventrolateral preoptic nucleus	VLPO	4942.497994	2622.685866	2565.852111	3210.268243	3436.794583	3372.220697	2603.305785	2076.923077	2653.429603	2261.441818	2974.541978	826.3866945
467	756	Hypothalamic medial zone	MEZ	5132.535553	4739.228785	4288.43646	3797.540859	4523.785833	4519.032227	4448.482925	3811.478363	4627.311172	4484.395447	4437.222762	401.4176933
88	757	Anterior hypothalamic nucleus	AHN	5953.678474	5632.151029	5250.632225	4914.137491	5530.298985	5256.985572	5272.734844	4119.810825	5342.397422	5324.328632	5259.71555	485.750931
331	762	Mammillary body	MBO	4770.786022	3456.850954	2869.132864	1866.259393	2856.9976	3470.51822	3360.436473	3171.173865	3680.445455	3504.609518	3300.721037	734.9412137
210	763	Lateral mammillary nucleus	LM	2804.635762	1615.384615	1548.414023	499.5801847	933.5774058	1559.164733	2792.408985	1779.223969	3683.745583	2259.933775	1947.606903	950.6675169
491	764	Medial mammillary nucleus	MM	6063.285024	3892.906336	3114.297419	1735.145774	2988.856305	3993.719568	3628.801234	3598.843229	4288.845858	4139.163177	3744.386392	1103.188778
732	765	Medial mammillary nucleus, median part	MMme	9513.167434	5967.27899	5448.410318	2853.795689	4158.716392	5606.928888	5510.28481	5211.397059	6195.115258	6582.794492	5704.788933	1714.611658
20015	766	Medial mammillary nucleus, lateral part	MMl	4375.701234	2964.190981	2276.510481	1225.968797	2740.356938	3149.723708	2756.916996	2772.06014	3163.228045	2890.275265	2831.493259	783.1613493
20014	767	Medial mammillary nucleus, medial part	MMm	8584.905662	5371.096815	4393.159555	2856.668879	4033.936289	4850.746269	5072.086802	5099.137931	5641.194554	5999.532928	5190.246568	1489.601909
20013	768	Medial mammillary nucleus, posterior part	MMp	1824.053452	489.6373057	662.6506027	737.2732595	1265.060241	1783.860312	1756.208819	943.1137723	2140.672783	1332.046332	1293.457688	570.8045868
20012	769	Medial mammillary nucleus, dorsal part	MMd	5301.341824	3820.195096	2259.642258	717.1314743	1644.168467	4521.276596	2683.134583	3101.156781	4379.396985	3485.943775	3191.338784	1404.931101
525	770	Supramammillary nucleus	SUM	4309.057276	3929.990464	3236.12684	2664.027149	3680.662558	3600.71567	3779.18288	3210.688004	3369.06585	3337.545956	3511.706265	453.9379479
557	773	Tuberomammillary nucleus	TM	1997.734995	2025.200619	2006.868747	1596.417282	1869.757174	2494.733146	1932.773109	2247.274196	1983.572895	2304.945781	2045.927795	250.1383196
1126	774	Tuberomammillary nucleus, dorsal part	TMd	4131.147541	3886.639676	4584.596725	4069.250318	4615.384616	4676.945668	2560.97561	4590.481461	3045.112782	3948.717949	4010.925235	710.7318788
1	775	Tuberomammillary nucleus, ventral part	TMv	1317.401045	1426.311872	1164.81775	828.565792	997.6730658	1808.952469	1715.439856	1494.130203	1620.42991	1808.162562	1418.188453	339.7241288
515	776	Medial preoptic nucleus	MPN	4968.926944	4831.693785	4819.523758	4635.995955	4736.478711	4344.764637	4510.394912	3571.884169	4158.823529	4543.604265	4512.209067	409.4498924
980	780	Dorsal premammillary nucleus	PMd	6676.967452	6335.044929	5010.01001	4897.75224	6294.323422	5781.84111	5892.775666	5395.256917	6161.751564	5590.163934	5803.588724	585.5060913
1004	781	Ventral premammillary nucleus	PMv	3335.840708	3881.483141	3420.781893	3585.846731	3293.556086	4036.586498	3684.810952	3260.869565	3309.265311	3507.818847	3531.685973	265.4987528
63	782	Paraventricular hypothalamic nucleus, descending division	PVHd	5418.76892	6300	5499.451153	4740.695546	5529.595015	4691.366511	5232.362822	4679.362612	5547.752809	5460.893855	5310.024925	501.7619774
693	787	Ventromedial hypothalamic nucleus	VMH	4883.475287	5241.373914	4675.714286	4896.591961	4615.075107	4751.83564	4644.284573	4184.937331	5136.933709	4870.055198	4790.0277	294.9689233
946	792	Posterior hypothalamic nucleus	PH	5334.942589	4840.151001	4618.317187	3644.988864	5393.85636	5082.615132	4780.832996	3943.513859	4989.720882	4539.019571	4716.795844	563.3415286
290	793	Hypothalamic lateral zone	LZ	5733.721087	4672.300918	3831.328656	3051.793446	5020.106253	4367.236063	4242.224903	3540.988237	4056.799282	4534.601534	4305.110038	759.2591728
194	794	Lateral hypothalamic area	LHA	4935.157016	3802.065232	3142.772571	2468.86121	4210.392616	3604.026304	3386.940381	2883.286968	3225.68851	3880.282053	3553.947286	702.4664816
226	795	Lateral preoptic area	LPO	5437.451663	4727.251072	4627.896091	3827.030444	5183.581879	4665.038381	4657.477459	3759.599495	4373.267327	4644.582471	4590.317628	518.8245836
356	796	Preparasubthalamic nucleus	PST	4053.549191	2243.589743	2644.444445	1906.202723	4148.93617	3258.110014	3110.014104	2924.403183	3212.79555	3476.821192	3097.886631	713.8510707
364	797	Parasubthalamic nucleus	PSTN	4886.517439	3774.86911	4061.793519	3248.516227	5104.958379	4904.534606	4191.045837	3420.613743	3399.107756	3774.88938	4076.684599	680.6359126
20021	798	Perifornical nucleus	PeF	6150.438672	5094.364012	5271.923861	4738.785558	5880.297266	4969.437653	5443.421052	4447.079381	5607.008761	5266.269776	5286.902599	513.0538487
173	799	Retrochiasmatic area	RCH	4184.970385	3986.028789	4148.706896	2329.47499	4250	4124.275596	4167.023555	3448.803191	3293.073535	4835.426591	3876.778353	691.4303112
470	800	Subthalamic nucleus	STN	9116.396855	6879.777626	4548.694889	3279.883382	6733.025985	6704.322203	6233.215548	5316.715542	5687.5	7256.555222	6175.608725	1595.623388
614	801	Tuberal nucleus	TU	3606.140743	3713.471565	3327.773144	3248.762376	3176.541962	3741.401274	3396.237815	3199.468708	3834.608031	3593.647738	3483.805335	243.0622891
797	802	Zona incerta	ZI	7147.574822	5837.304023	4250.452526	3243.417237	6217.384471	5007.025069	4993.448609	4087.371196	4775.721105	5234.698744	5079.43978	1121.400233
804	804	Fields of Forel	FF	5588.709677	4134.995701	2803.850248	1894.835097	4586.981017	3183.118157	3437.784208	3108.358137	3674.827473	4323.080649	3673.654037	1036.70266
10671	805	Median eminence	ME	442.4484365	564.9717514	889.8305087	419.8800343	115.1631478	753.5885168	111.1699312	1456.043956	607.4380165	518.5185185	587.9052817	391.3152224
313	806	Midbrain	MB	5230.793369	4110.841517	3634.448634	2698.795092	3890.67351	3718.36811	4121.025478	3562.688554	3969.100352	3966.404485	3890.31391	626.5275117
339	807	Midbrain, sensory related	MBsen	6089.928984	4789.455694	4861.586489	4176.654358	4850.808156	4421.961033	5760.935502	4607.599648	5428.324145	4810.437319	4979.769133	599.4461585
302	808	Superior colliculus, sensory related	SCs	3299.398658	3238.160817	3692.788494	2998.523788	2517.204472	2874.163056	4110.042943	2968.906264	3742.281925	2913.761207	3235.523162	484.4372229
851	809	Superior colliculus, optic layer	SCop	3857.059053	3422.975352	3521.948867	2525.031832	2347.88925	3078.077212	4028.227945	3044.75115	3423.719722	2856.426123	3210.610651	543.5139785
842	810	Superior colliculus, superficial gray layer	SCsg	3430.10636	3541.481569	4272.675055	3669.040353	2879.643457	3243.847696	4586.973789	3289.910324	4364.139775	3238.555811	3651.637419	567.0062416
834	811	Superior colliculus, zonal layer	SCzo	1875.094055	1941.861083	2136.680694	1698.27408	1658.086233	1349.628056	2724.952138	1812.392427	2338.518257	1990.298508	1952.578553	383.194679
4	812	Inferior colliculus	IC	7471.686221	5628.299457	5528.807638	4928.274539	6106.456169	5248.485376	6706.876211	5479.042609	6449.165814	5829.788085	5937.688212	761.1184372
811	813	Inferior colliculus, central nucleus	ICc	10816.45027	8023.045282	7137.254901	6189.364675	8958.498809	7680.703277	9193.933413	8013.187247	9455.484698	8400.775157	8386.869771	1298.903301
820	814	Inferior colliculus, dorsal nucleus	ICd	6662.667824	5319.956616	5916.875677	5318.86748	6331.103141	5095.207996	6472.133101	5348.630192	6155.740893	5419.224866	5804.040778	570.1329065
828	815	Inferior colliculus, external nucleus	ICe	6065.090035	4429.992563	4345.231685	3895.092912	4349.707222	3958.621976	5385.07378	4148.444444	4957.952266	4605.977897	4614.118478	679.6747577
580	816	Nucleus of the brachium of the inferior colliculus	NB	3327.755905	2516.616314	1792.035398	560.298826	2118.212669	1900.277008	2766.001235	1954.044816	1111.503175	2651.800107	2069.854545	811.3143658
271	817	Nucleus sagulum	SAG	5527.32942	3833.363455	3155.737705	1846.424384	4976.58299	3339.363931	3640.325392	3805.317793	3819.944599	3491.908234	3743.629791	994.5357001
874	818	Parabigeminal nucleus	PBG	3898.305085	1509.077156	2633.634868	956.5217393	1766.431925	1947.513812	2077.894737	2177.230047	2322.654462	2196.999605	2148.626344	771.1255288
460	819	Midbrain trigeminal nucleus	MEV	3708.178438	3368.983957	2885.835095	1216.216216	4538.310412	4421.052632	3756.708408	3881.700555	4010.416667	3853.211009	3564.061339	950.7678762
20017	820	Subcommissural organ	SCO	3051.519155	2482.269504	2296.875	2100	815.006468	1306.561086	1130.382775	1463.414634	2569.521691	2881.448957	2009.699927	779.3161305
323	821	Midbrain, motor related	MBmot	5310.081886	4326.443289	3672.799279	2623.880678	3918.501854	3871.597585	4039.705336	3586.034218	3908.819306	4024.53422	3928.239765	664.7587962
381	822	Substantia nigra, reticular part	SNr	5291.434623	4409.080315	4076.166359	3252.882828	4518.113422	4207.274077	3929.731012	3260.381594	3954.828343	3830.911574	4073.080414	599.9756067
749	823	Ventral tegmental area	VTA	3842.823974	2920.636271	2354.984612	1504.353434	2997.891593	2604.214672	2546.740778	2348.899452	2652.244592	2859.330381	2663.211976	592.7469671
20010	824	Paranigral nucleus	PN	3049.792531	2678.100264	1896.387833	389.2493049	1705.776173	2984.949833	2167.630058	844.0514472	1794.871795	997.4093265	1850.821857	907.5530467
246	825	Midbrain reticular nucleus, retrorubral area	RR	3804.993334	2862.995299	2165.452008	404.9243548	2749.667111	1896.527583	1997.245179	2025.18082	1976.678842	2615.809319	2249.947385	875.7713758
128	826	Midbrain reticular nucleus	MRN	5088.713531	3709.359102	2800.81672	1256.991179	3801.474431	3115.024887	3124.536816	3010.207343	3000.499748	3623.108251	3253.073201	963.9431504
294	830	Superior colliculus, motor related	SCm	5361.771702	4752.628724	4516.268508	3482.739751	3556.413357	4241.773414	4710.120627	4016.218371	4357.606053	4325.196573	4332.073708	562.2995207
26	831	Superior colliculus, motor related, deep gray layer	SCdg	5178.385621	4325.378822	3996.401508	3151.628207	3897.215077	3990.165726	4356.007337	3703.794315	4026.081138	3964.750715	4058.980847	517.0952543
42	832	Superior colliculus, motor related, deep white layer	SCdw	4957.720588	3840.269781	3784.429281	2734.910278	3512.658228	3479.184367	3644.389439	3035.391646	3191.805716	3539.325843	3572.008517	595.2567947
17	833	Superior colliculus, motor related, intermediate white layer	SCiw	6028.54387	5506.112085	5056.801329	4002.011693	3972.782066	4796.037195	5322.614682	4634.603002	4899.486965	5091.783292	4931.077618	634.0921587
10	834	Superior colliculus, motor related, intermediate gray layer	SCig	4835.764535	4378.004048	4388.234942	3275.321706	2957.225674	3951.403258	4463.202754	3729.915641	4185.170221	3879.616399	4004.385918	571.8492972
795	838	Periaqueductal gray	PAG	5177.988502	4488.02408	3895.535011	3103.998476	4502.700708	4187.894427	4354.742089	3760.668563	4329.669363	4150.209706	4195.143093	543.7653154
50	839	Precommissural nucleus	PRC	3934.275184	3653.452547	3279.183982	2947.537966	3012.994044	3116.714697	3761.363637	2927.196149	3692.027887	3917.832688	3424.257878	408.3441405
67	840	Interstitial nucleus of Cajal	INC	7029.494381	4986.253437	3197.969543	1452.72867	3874.045802	4051.974125	4902.985075	4499.011206	4558.99068	5012.502842	4356.595576	1431.058841
587	841	Nucleus of Darkschewitsch	ND	8606.557377	5809.286179	4480.38541	3693.467337	5211.972731	4832.635983	6943.926975	6062.940958	7020.408166	6218.446602	5888.002772	1426.029372
20001	842	Supraoculomotor periaqueductal gray	Su3	7901.337794	6411.504425	4987.629886	2992.227979	7312.243967	6634.072959	5821.529745	4813.027744	5181.932246	5585.967618	5764.147436	1402.584437
1100	843	Pretectal region	PRT	6192.80475	5086.875372	3935.765488	3408.457249	3852.357663	4322.110895	4618.534388	4274.443848	4498.539435	4470.239134	4466.012822	761.9554123
215	844	Anterior pretectal nucleus	APN	7010.880488	6064.617051	4398.131425	3399.642378	4686.664824	5078.369906	5245.636292	4785.927809	4977.032549	5193.286702	5084.018942	959.0632231
531	845	Medial pretectal area	MPT	4770.737808	3305.182342	2281.575374	3745.589965	1540.342298	2246.403541	2875.093773	2376.623377	3654.202147	2508.02139	2930.377202	944.2778109
628	846	Nucleus of the optic tract	NOT	3611.682965	2229.279559	2440.170095	3463.355879	2306.64488	1753.377528	3189.493433	2494.97992	3176.064442	2261.244098	2692.62928	619.5004768
634	847	Nucleus of the posterior commissure	NPC	4848.217545	3869.936034	3661.661092	3069.857697	2767.299526	3749.572162	3604.487219	3752.783328	3773.679551	3934.611375	3703.210553	546.7576572
706	848	Olivary pretectal nucleus	OP	4811.576726	3587.774294	3295.454545	4404.362416	2304.712718	2761.506276	3907.76699	3913.229019	3877.755511	3070.866142	3593.500464	755.58635
1061	849	Posterior pretectal nucleus	PPT	5864.461046	4034.351145	3380.341881	4037.439919	2285.302216	3806.311591	4030.434783	3723.491989	4246.05046	3376.205788	3878.439082	895.6530236
20035	850	Retroparafascicular nucleus	RPF	6757.117437	6649.43457	3986.870121	2253.363229	4671.24632	4870.014771	4954.627949	5676.496097	4798.387097	5498.829725	5011.638732	1301.765758
616	852	Cuneiform nucleus	CUN	4844.074844	2963.415843	2583.173502	1419.011556	3704.731884	3561.625175	3265.359907	2849.330357	3337.105185	3109.145371	3163.697362	871.6517309
214	853	Red nucleus	RN	5670.319925	3746.929052	2135.464485	629.1242147	3495.543024	3138.095122	3201.281926	3078.199378	3205.5196	4110.114778	3241.05915	1293.648838
35	854	Oculomotor nucleus	III	12804.87805	9072.426938	5379.62963	3181.818182	8443.830569	7557.840619	9556.179774	7358.657246	9209.528966	7979.559748	8054.434972	2559.891979
20033	855	Medial accesory oculomotor nucleus	MA3	7977.653633	7133.757962	6060.402685	4369.482976	8086.642599	5463.059313	8352.272726	7226.720647	8546.511625	6463.282934	6967.978711	1369.050487
975	856	Edinger-Westphal nucleus	EW	8481.675393	7035.065751	4950.372208	3474.576271	4572.072072	6155.896069	7015.086209	6259.758694	5925.671025	6577.008108	6044.718179	1421.625818
115	857	Trochlear nucleus	IV	6923.076925	3641.618497	5045.045045	2610.497238	8966.942152	7670.025191	7368.421054	6982.097187	11725.88833	6810.810809	6774.442241	2596.774208
20011	858	Paratrochlear nucleus	Pa4	7259.259262	3665.835412	2270.992366	1166.666667	2756.25	4988.687783	4486.143187	3301.088271	5020.790021	3015.957447	3793.167041	1718.638535
757	859	Ventral tegmental nucleus	VTN	10824.20319	6347.607056	3241.758242	543.7853107	6067.839196	5722.197607	5537.109375	5280.172414	7140.19562	5875.451264	5658.031927	2618.99633
231	860	Anterior tegmental nucleus	AT	5355.35117	2902.362907	534.9698935	88.60759495	878.6610877	898.5879332	1458.966566	2134.316461	3473.040326	1765.847348	1949.071129	1593.472092
66	861	Lateral terminal nucleus of the accessory optic tract	LT	5244.648318	2811.534501	1789.772727	1146.28821	4509.202454	3417.721519	3620.689655	3859.45946	2135.974304	4888.888889	3342.418004	1361.898717
75	862	Dorsal terminal nucleus of the accessory optic tract	DT	1909.090909	705.8823527	1450.777202	524.1264559	1120.426829	1590.909091	1043.046357	465.2880355	0	808.936826	961.8484061	578.8881038
58	863	Medial terminal nucleus of the accessory optic tract	MT	4387.943787	3440.481128	2816.622691	2062.418158	3469.259724	2986.397362	4036.736437	3254.486134	3024.691358	4665.749115	3414.47859	778.2086731
348	865	Midbrain, behavioral state related	MBsta	4860.189574	2709.471433	2212.657784	954.3547741	2808.802057	2607.745191	2856.244264	2563.258805	3049.801427	3242.469241	2786.499455	963.5905086
374	866	Substantia nigra, compact part	SNc	5264.778325	4199.200153	3398.999042	2888.33214	4415.693647	3833.609191	3961.308375	3514.893617	3978.03568	4131.016043	3958.586621	638.9367734
1052	867	Pedunculopontine nucleus	PPN	4556.400507	1912.593369	1649.039287	267.2674738	2271.640363	1898.349262	1815.019526	1986.15867	2221.69483	2671.080998	2124.924429	1060.939143
165	868	Midbrain raphe nuclei	RAmb	5121.377938	3242.714224	2546.586481	1255.276272	3003.416585	3138.621854	3795.467123	3002.575108	3787.013958	3707.712786	3260.076233	994.6888634
12	869	Interfascicular nucleus raphe	IF	3179.864948	2143.798024	2110.811473	418.0327869	2210.031348	2039.230919	2510.230454	2671.317193	2491.6833	2563.169165	2233.816961	722.3819397
100	870	Interpeduncular nucleus	IPN	4912.280702	2603.169622	2118.069406	843.4689142	2125.136017	2609.624822	3847.795534	2629.40907	3522.983788	3612.79515	2882.473302	1131.73903
20009	871	Interpeduncular nucleus, rostral	IPR	5532.591415	2915.949865	2414.438503	728.6044719	2429.708883	2766.467066	4590.301004	3194.109126	4171.368124	3577.106518	3232.064498	1334.846006
20008	872	Interpeduncular nucleus, caudal	IPC	5267.468646	2743.663444	2555.11022	1328.713468	2294.919103	2490.598785	3914.595452	3162.822252	4134.085903	3940.712538	3183.268981	1137.887341
20007	873	Interpeduncular nucleus, apical	IPA	6134.020619	3625.792812	2458.19398	1229.508197	3235.747303	3454.420836	3702.978057	2951.510892	3642.015707	4686.081694	3512.02701	1292.449885
20006	874	Interpeduncular nucleus, lateral	IPL	2600.440286	1175.007771	1278.755074	466.6666667	1157.379057	2010.638298	3343.949045	1681.652149	2087.349398	2409.619617	1821.145736	842.3276844
20005	875	Interpeduncular nucleus, intermediate	IPI	5927.419355	2362.204725	2068.965517	1249.217283	2203.23741	1715.901948	3747.875354	2487.309644	4662.629758	4526.411658	3095.117265	1528.191993
20004	876	Interpeduncular nucleus, dorsomedial	IPDM	5352.941176	3692.965779	2613.122172	222.4576271	2393.45887	3500	3790.613718	2919.369787	3989.805375	3088.235294	3156.29698	1328.057309
20003	877	Interpeduncular nucleus, dorsolateral	IPDL	4839.584275	2710.020243	2102.102102	558.8078765	2469.325153	2874.775584	3374.604847	2462.476548	3901.693321	4372.664175	2966.605413	1231.370564
20002	878	Interpeduncular nucleus, rostrolateral	IPRL	4734.748011	3304.568528	2582.887701	1436.842105	2025.380711	4014.705883	5149.038462	3115.727003	1830.275229	3185.035389	3137.920902	1226.698375
197	879	Rostral linear nucleus raphe	RL	5135.492399	2964.447543	1874.27241	937.4999997	2889.237199	3033.48654	3182.889862	2992.483557	2242.115638	2834.964563	2808.688971	1073.171928
591	880	Central linear nucleus raphe	CLI	3933.717579	3200.923788	2821.705426	1039.35297	2954.335794	1903.386454	2538.256819	2234.965902	2404.401957	2557.211841	2558.825853	774.2887162
872	881	Dorsal nucleus raphe	DR	7518.318551	5461.023143	3903.717827	2841.767372	5628.894081	5686.746988	5273.68796	4546.33909	6341.378105	5471.161657	5267.303477	1285.340115
1065	882	Hindbrain	HB	4578.717477	3466.241226	2327.432238	1735.459192	4014.678861	3963.284296	3583.167491	3551.604371	3693.636866	4033.159049	3494.738107	847.4716588
771	883	Pons	P	4728.354288	2906.657873	1673.487172	851.0104155	3390.413365	3530.798904	2969.414635	2836.622279	3122.146676	3151.413767	2916.031937	1043.650176
1132	884	Pons, sensory related	P-sen	6953.087682	4696.448508	2969.096793	1547.288252	5363.118492	5218.026926	4887.923594	4844.618575	5081.632961	5046.774876	4660.801666	1453.993477
612	885	Nucleus of the lateral lemniscus	NLL	7744.430053	2787.801128	1882.95053	247.8822386	2420.222734	3676.644815	3490.18036	4582.80516	4634.383853	3876.365416	3534.366628	1986.059342
7	889	Principal sensory nucleus of the trigeminal	PSV	8630.871014	6901.545473	5742.088544	2887.242023	6631.767109	7078.715465	6540.704257	6797.388608	7257.350127	7667.518991	6613.519158	1512.117163
867	890	Parabrachial nucleus	PB	5818.162241	3343.317078	2780.926212	1158.997891	3566.67898	3530.227719	3416.470469	3439.891568	4011.90436	4036.03182	3510.260834	1152.77718
123	891	Koelliker-Fuse subnucleus	KF	6966.666665	4232.972629	4098.625707	2010.093978	3716.131065	4261.58096	3478.167348	4158.30721	4327.50079	4662.360222	4191.240658	1222.541295
398	902	Superior olivary complex	SOC	5854.77288	5461.919784	743.3356118	1589.149002	8536.996498	6525.059667	6029.808799	4599.264943	4235.051911	4329.247385	4790.460648	2293.719348
122	903	Superior olivary complex, periolivary region	POR	3927.1158	3311.627177	375.5812567	1087.109714	5887.057683	5222.125908	4356.231333	3330.46875	2560.289389	3054.407358	3311.201437	1698.127697
105	904	Superior olivary complex, medial part	SOCm	6168.355856	5555.609098	371.5817694	910.0758395	9291.576034	6018.183751	5020.96436	3455.172414	4468.310927	4061.736837	4532.156688	2595.70166
114	905	Superior olivary complex, lateral part	SOCl	7933.01759	7808.699722	1391.523713	2562.827699	10982.41073	8311.225439	8472.189064	6693.54369	5976.534296	5934.809348	6606.678132	2850.794764
987	906	Pons, motor related	P-mot	4499.233732	2818.174962	1499.322918	888.0298861	3425.351651	3894.642823	2930.666604	2692.212774	3156.76376	3168.707282	2897.310639	1055.232859
280	907	Barrington's nucleus	B	6254.752852	5921.052632	5006.622516	2515.762926	4993.742177	4047.356828	5361.145703	4789.053592	5718.424102	5965.909091	5057.382242	1110.200157
880	908	Dorsal tegmental nucleus	DTN	9365.526623	6088.642659	3236.719659	1564.107111	6489.32149	7251.381216	7039.208824	6552.806497	7857.257807	8067.073174	6351.204504	2317.258519
20016	910	Posterodorsal tegmental nucleus	PDTg	12276.65706	6936.218677	2982.195846	2111.310593	5962.271342	7979.851538	6967.183554	7614.2132	8474.484255	7476.439792	6878.082583	2839.346499
898	911	Pontine central gray	PCG	7415.508023	4782.021935	2686.939183	1768.384192	5030.203569	5058.59375	5019.140165	5033.028455	5600.492154	5501.751996	4789.606342	1558.178359
931	912	Pontine gray	PG	4034.342688	743.2604272	1020.467905	685.9609849	1391.281304	3956.020495	2446.810781	2442.304583	2371.546443	2337.874317	2142.986993	1203.869089
1093	913	Pontine reticular nucleus, caudal part	PRNc	3578.019726	2521.943027	751.3789253	541.5607714	3414.280016	2991.718834	2030.424912	1625.024538	2356.653341	2289.727555	2210.073164	1018.917353
318	915	Supragenual nucleus	SG	8131.31313	6029.252438	4176.79558	2497.168743	4782.608696	6986.692015	5801.104972	6727.68879	10186.56717	8739.884395	6405.907593	2274.218959
534	917	Supratrigeminal nucleus	SUT	5836.142257	3518.952144	3661.228407	1461.618925	4655.867423	4115.341545	4529.442496	4044.85107	4238.233011	4782.577752	4084.425503	1129.63431
574	918	Tegmental reticular nucleus	TRN	2012.78785	999.2364955	55.08239215	34.0266321	663.114269	2574.577577	737.6843514	755.3546707	802.4112343	474.241355	910.8516828	803.405963
621	919	Motor nucleus of trigeminal	V	7575.421585	5948.786343	3637.70561	2110.866591	6674.660933	6322.963193	5626.630435	5377.099934	5356.63934	6254.056317	5488.483028	1568.410831
20032	920	Peritrigeminal zone	P5	6241.217799	4542.877603	3319.025754	1501.44277	5240.888144	5382.167415	4451.248234	4129.411765	4600.862371	4705.830389	4411.497224	1284.989514
20031	921	Accessory trigeminal nucleus	Acs5	5847.457627	3235.294117	2934.782609	2410.329986	5625	6633.064516	4772.727273	6007.802341	5051.020408	5316.455696	4783.393457	1436.132594
20030	922	Parvicellular motor 5 nucleus	PC5	5755.467197	5029.585799	3872.017354	2348.345588	6587.510996	6117.065128	5177.33564	4212.695795	4801.411027	5470.540098	4937.197462	1225.468049
20029	923	Intertrigeminal nucleus	I5	6160.827353	4997.912317	2464.335021	955.0023935	4269.785745	4702.136401	3679.5995	4521.32107	3970.760234	5933.444956	4165.512499	1552.79725
1117	924	Pons, behavioral state related	P-sat	4385.135991	2156.110976	1082.684577	365.1746351	2303.133124	2424.081464	1998.883983	1904.160595	2147.391869	2120.697028	2088.745424	1025.55252
679	925	Superior central nucleus raphe	CS	5687.174139	2273.297772	787.9510465	104.2597557	2242.608613	2142.662797	1962.202731	1698.121606	2246.895167	2221.845214	2136.701884	1446.371238
147	928	Locus ceruleus	LC	6363.636364	4657.794677	2941.176471	1230.46875	6350.806452	2627.856366	5163.934426	4581.367925	5037.878788	5375	4432.992022	1666.855953
162	929	Laterodorsal tegmental nucleus	LDT	6005.046257	4840.877275	3132.90179	2062.46509	5229.043908	4418.042867	4770.230206	4666.452855	5131.678906	4599.947534	4485.668669	1117.427715
604	930	Nucleus incertus	NI	8795.127154	5928.280773	4239.953407	2837.837838	8010.309277	7195.389682	6599.018001	6970.387246	7090.64088	7605.220229	6527.216449	1784.885447
146	931	Pontine reticular nucleus	PRNr	3634.553647	1564.176494	716.7490978	62.11022664	1580.90001	1926.150895	1383.910632	1350.487442	1447.997046	1396.54452	1506.358001	911.557283
238	932	Nucleus raphe pontis	RPO	5669.761273	3318.683374	1367.359798	288.4049441	4378.332064	3039.424614	2256.612785	2299.981436	2694.226657	3479.337269	2879.212422	1504.394134
350	933	Subceruleus nucleus	SLC	5639.575972	4625.550661	3248.327759	2586.605081	5962.38938	6418.26923	5403.8599	4686.825054	6531.100478	5282.50774	5038.501126	1293.153709
358	934	Sublaterodorsal nucleus	SLD	7220.03929	5655.445544	4514.106583	3206.10687	5948.072384	6837.031645	5454.020777	5665.329931	5378.440367	7220.843674	5709.943707	1236.923453
354	935	Medulla	MY	4499.692557	3752.681365	2658.940883	2195.894814	4331.272921	4187.205693	3903.459933	3922.238037	3996.602539	4495.963513	3794.395226	770.8225753
386	936	Medulla, sensory related	MY-sen	6296.600282	5845.465158	4987.11007	3791.349813	6351.350702	6134.660883	6170.41993	6036.19841	5807.859904	6403.042004	5782.405716	810.607214
207	937	Area postrema	AP	4488.778055	3773.584906	5636.029412	3189.506386	2537.983425	4803.921569	4343.794579	6375.135529	3597.715736	5736.585366	4448.303496	1217.22393
607	938	Cochlear nuclei	CN	8929.641841	7535.825831	7159.798397	4919.708711	7581.944968	7123.980285	8067.438119	7616.950031	7797.714954	8643.701411	7537.670452	1089.600597
96	941	Dorsal cochlear nucleus	DCO	9145.104604	7741.201454	6341.878198	5728.9282	8140.10015	7208.08666	8324.056271	6982.741617	8497.130197	7563.403897	7567.263127	1034.789334
101	942	Ventral cochlear nucleus	VCO	8801.418299	7404.916413	7653.484601	4414.154766	7238.693579	7071.216908	7902.589665	7998.891353	7397.997356	9256.32441	7513.968733	1291.208071
720	943	Dorsal column nuclei	DCN	4421.658306	4457.066623	3630.495621	2791.173213	5719.327594	4451.519303	4684.875732	4382.070136	3905.529954	5248.677915	4369.23944	814.0593899
711	944	Cuneate nucleus	CU	4825.690955	4726.909863	3772.742877	3075.313808	5961.7737	4619.915425	4984.669063	4793.129771	4284.62127	5436.503802	4648.127053	809.128386
1039	945	Gracile nucleus	GR	2750.595367	3376.820388	3098.802395	1694.950331	4746.369401	3775.757576	3468.468468	2798.902391	2323.898702	4469.533276	3250.409829	932.0355186
903	946	External cuneate nucleus	ECU	5589.615999	6809.954751	4321.936778	3056.231414	7539.041463	6552.694029	7069.381193	5579.5826	4555.314534	5489.828694	5656.358146	1393.12005
642	947	Nucleus of the trapezoid body	NTB	2979.140967	3129.537639	29.08587258	123.0308554	6040.679305	3603.470437	3100.526383	393.6388922	1123.134328	2073.306183	2259.555086	1898.315855
651	948	Nucleus of the solitary tract	NTS	4958.412177	4705.064886	3845.273518	3219.898731	4983.214129	4554.442682	4549.159611	4578.070952	4682.22775	4601.255594	4467.702003	537.227351
429	954	Spinal nucleus of the trigeminal, caudal part	SPVC	5131.63804	5495.656048	5268.295199	3953.746238	6365.377807	5761.854595	5799.968046	6151.923759	5596.031823	5264.380531	5478.887209	664.4137222
437	955	Spinal nucleus of the trigeminal, interpolar part	SPVI	6878.925119	6633.034715	5324.295128	4502.939752	7326.253942	7504.713016	7053.881602	6517.553087	6230.611453	7438.730128	6541.093794	969.9913093
445	956	Spinal nucleus of the trigeminal, oral part	SPVO	6513.503378	4859.691083	3285.057097	2393.669838	4685.199408	5531.507303	5137.438153	5873.0851	5673.59558	6430.999641	5038.374658	1320.517417
20019	962	Paratrigeminal nucleus	Pa5	3253.784506	3785.830179	2552.941177	2204.046899	3681.60085	3826.42487	4227.297346	3310.730632	2560.043668	4553.522416	3395.622254	767.9360831
370	964	Medulla, motor related	MY-mot	4582.539083	3609.061898	2181.11155	1895.145199	4277.623105	4099.73036	3710.8473	3817.330888	4020.916884	4564.455021	3675.876129	925.1687822
653	965	Abducens nucleus	VI	6273.385637	4928.698752	2808.219178	1322.067595	4440.142942	5552.004649	5165.006227	4690.291841	6447.368421	5082.720588	4670.990583	1553.427255
661	967	Facial motor nucleus	VII	5644.958361	5604.989905	2868.786034	4011.163926	6344.744014	6660.025101	6054.524058	5509.064974	5429.437956	6767.444787	5489.513912	1208.722057
576	968	Accessory facial motor nucleus	ACVII	4565.217392	4403.225807	2520	4095.744681	4803.921569	5306.859206	6611.111109	3996.539793	5416.666667	4772.727273	4649.20135	1066.830239
135	970	Nucleus ambiguus	AMB	6681.415931	6088.977424	4713.862852	3105.916031	7848.395272	7499.999999	5449.00722	6312.716264	5144.230769	6011.984021	5885.650578	1381.295355
939	971	Nucleus ambiguus, dorsal division	AMBd	6976.149916	5892.857143	5034.965035	2747.093023	7146.098004	7701.252234	7299.465243	7606.007067	5855.76923	7701.252234	6396.090913	1574.056844
143	972	Nucleus ambiguus, ventral division	AMBv	6392.827354	6301.939058	4400.584795	3453.947368	8459.715641	7311.24161	3551.1883	5072.033898	4497.377623	4348.017621	5378.887327	1668.081374
839	973	Dorsal motor nucleus of the vagus nerve	DMX	5597.703506	4896.1126	4390.996343	4568.081991	5112.676057	4320.652174	4776.119403	4217.801753	5320.138545	4423.620933	4762.390331	463.2931207
1048	975	Gigantocellular reticular nucleus	GRN	2569.887562	1709.056621	555.6047557	539.6702642	2353.531184	2262.463554	1719.607856	1443.47537	1848.938254	2531.589372	1753.382479	738.4425178
372	976	Infracerebellar nucleus	ICB	3975.903614	1325.850578	262.8755365	0	576.5007321	293.2960894	443.8182459	1328.205128	861.6187987	1582.54469	1065.061341	1150.726827
83	977	Inferior olivary complex	IO	5277.406417	3084.737364	1553.468762	4508.739407	3855.076316	7383.013777	3661.95921	3904.045804	4494.493392	5067.785445	4279.072589	1524.209885
136	978	Intermediate reticular nucleus	IRN	4610.932232	3977.052074	2513.733009	2384.882074	4748.536223	4040.306237	4070.49896	3940.851755	4129.720294	4620.583798	3903.709665	821.3128577
106	979	Inferior salivatory nucleus	ISN	11488.54962	10071.94245	6447.368421	3368.983957	7152.588559	6681.818183	9281.767957	8520.94241	8410.852716	10741.68798	8216.650221	2401.531864
203	980	Linear nucleus of the medulla	LIN	6579.555297	6011.219793	4317.953862	3925.552666	6092.555902	6797.721589	6121.966593	5595.238095	5619.71831	5301.09489	5636.2577	919.07281
235	981	Lateral reticular nucleus	LRN	2847.358122	2739.528488	1431.575894	2082.708143	4598.041449	4261.742803	2208.163828	3451.276102	3193.622782	3604.597168	3041.861478	986.2619203
955	982	Lateral reticular nucleus, magnocellular part	LRNm	3121.426111	2953.027604	1581.10883	2296.502191	4853.209696	4511.470745	2392.364551	3767.620675	3496.640331	3899.285845	3287.265658	1023.754279
963	983	Lateral reticular nucleus, parvicellular part	LRNp	331.963326	732.4729683	76.6143743	117.4934726	2058.089808	1844.008264	456.5217392	428.5714286	296.5054712	775.3164554	711.755731	692.6314858
307	984	Magnocellular reticular nucleus	MARN	2779.886148	1978.11802	318.009735	1090.617343	3385.944622	3401.049799	2482.211731	1594.911314	1781.176551	2634.714017	2144.663928	988.0759296
395	985	Medullary reticular nucleus	MDRN	3399.079664	3692.576259	2731.116859	2154.305605	4771.449059	3594.332812	3308.468607	3822.875098	4219.703495	4022.758891	3571.666635	742.0428353
1098	986	Medullary reticular nucleus, dorsal part	MDRNd	3903.678339	4322.830384	3240.461306	2799.696921	5237.320882	3941.596985	3862.296628	4202.457977	4395.13163	4201.043306	4010.651436	660.0388917
1107	987	Medullary reticular nucleus, ventral part	MDRNv	2818.356821	2971.865328	2134.927143	1404.343633	4232.024012	3200.550207	2682.102176	3390.54602	4017.344462	3814.713896	3066.67737	868.8584231
852	988	Parvicellular reticular nucleus	PARN	5136.052034	4215.789473	2640.264915	1858.308012	4879.535524	4381.938351	4197.200685	4414.18434	4061.179566	5055.539461	4083.999236	1051.461818
859	989	Parasolitary nucleus	PAS	4338.842975	5211.864407	4877.049181	3572.296476	6475.770927	6265.060241	5270.805812	5732.009925	6588.235293	5622.81723	5395.475246	958.5467527
938	990	Paragigantocellular reticular nucleus	PGRN	4125.686152	3243.336003	1505.100942	1795.478282	3924.113409	3751.797113	3074.211281	3077.486354	2931.392932	3933.875359	3136.247783	890.310118
970	991	Paragigantocellular reticular nucleus, dorsal part	PGRNd	4882.22698	3337.023282	1608.488197	1068.722737	3667.221046	3305.869153	3877.293578	3189.12512	4284.897025	4104.339797	3332.520691	1175.276748
978	992	Paragigantocellular reticular nucleus, lateral part	PGRNl	3877.982823	3209.213402	1469.318577	2061.011072	4008.630338	3919.564185	2791.289593	3038.922156	2456.879262	3876.756478	3070.956788	879.4349026
154	993	Perihypoglossal nuclei	PHY	7342.298287	5009.466112	4139.784947	1509.297112	6501.699658	6667.083305	6762.56814	6467.466088	6894.045012	7333.536955	5862.724562	1834.716563
177	995	Nucleus of Roller	NR	5883.361921	4678.217822	5766.101695	2163.03708	5944.444444	5617.760618	6124.00906	4294.354839	6183.819155	5797.146402	5245.225303	1246.755482
169	996	Nucleus prepositus	PRP	7545.360497	5052.39521	3938.491231	1426.821118	6582.017846	6801.170002	6848.697777	6746.395561	6983.261099	7522.292506	5944.690285	1942.549156
1069	998	Parapyramidal nucleus	PPY	1394.052044	1588.408644	90.75194471	736.8421054	2375.375375	3101.796407	1553.956834	1135.354315	847.4409447	2587.736593	1541.171521	921.7975184
701	1001	Vestibular nuclei	VNC	6701.418292	4103.885394	2516.564308	1372.081732	3958.859363	4302.187715	4501.180586	5067.604864	5320.716112	5833.034968	4367.753333	1551.015582
209	1002	Lateral vestibular nucleus	LAV	4053.478466	2140.503809	986.3565199	538.6560694	1275.767918	1368.563685	2170.580791	2402.576593	2756.036354	2963.190184	2065.571039	1052.522613
202	1003	Medial vestibular nucleus	MV	7650.359387	5026.851723	3182.031433	1664.206604	4734.296066	5428.639311	5611.955133	6225.555123	6363.636364	6745.940916	5263.347206	1757.610568
225	1004	Spinal vestibular nucleus	SPIV	5332.726307	2874.303142	1670.409882	1043.571813	3533.234265	3146.378269	3035.753697	3467.308237	3830.787026	4542.468267	3247.69409	1248.739158
217	1005	Superior vestibular nucleus	SUV	6734.643054	3299.561142	2071.329765	1128.079649	2833.153071	2828.761925	3573.819886	4560.327746	4958.463426	5834.967229	3782.310689	1731.325125
765	1006	Nucleus x	x	6013.363029	4069.204152	3667.781494	1694.790902	5173.419773	5445.920304	4616.495507	5827.619981	4956.169926	7102.632456	4856.739752	1485.904067
773	1007	Hypoglossal nucleus	XII	6258.492897	5820.533549	5447.609359	3848.16754	6841.128209	6614.607663	6202.105263	5609.866281	7299.534085	6212.375662	6015.442051	945.4183633
781	1008	Nucleus y	y	7877.237853	5954.022989	4911.738747	2704.262877	5653.846154	4975.490196	6678.445228	6703.910617	6800.518135	8069.787986	6032.926078	1585.0539
379	1010	Medulla, behavioral state related	MY-sat	2735.695016	1946.082561	525.5890222	1364.539359	2486.194779	2179.610483	2017.78766	1538.346539	2252.814489	2002.424242	1904.908415	630.4702619
206	1011	Nucleus raphe magnus	RM	3275.538894	3125.740521	663.3727521	1805.533844	3725.753036	3093.89313	3033.580396	2324.29441	2791.280571	2519.20966	2635.819721	876.8629772
230	1012	Nucleus raphe pallidus	RPA	1620.529152	315.4875717	158.5144927	985.048373	354.1858325	510.8757871	622.1783296	502.258836	1200.342955	872.888174	714.2309502	453.1867702
222	1013	Nucleus raphe obscurus	RO	2940.828403	1191.376702	699.333968	692.9168502	2100	2114.673243	1292.042658	791.7888564	2316.17647	2406.346408	1654.548356	816.1612385
512	1014	Cerebellum	CB	5715.178078	4187.320092	4561.798101	4418.574672	5016.967841	3865.112754	4855.495361	4085.740268	4590.689334	4482.310562	4577.918706	527.1543565
528	1015	Cerebellar cortex	CBX	5727.67311	4286.753334	4687.468861	4604.316166	5181.221423	3958.877635	4990.119009	4144.131301	4666.286112	4537.240392	4678.408734	519.9527981
645	1019	Vermal regions	VERM	6156.211739	4275.549636	4153.769953	3954.327626	4983.630902	3971.734361	5401.461285	4139.765714	4943.139745	4565.328388	4654.491935	717.1220692
912	1020	Lingula (I)	LING	2831.498324	366.568915	507.6295513	0	470.3429101	641.9457733	1249.487074	2609.538859	2783.199262	1404.486554	1286.469722	1084.35379
920	1024	Central lobule	CENT	6276.126499	4700.908066	3463.985621	2402.706619	4230.421215	4560.442193	5722.333952	4738.703316	5696.61187	4840.473341	4663.271269	1134.097157
976	1025	Lobule II	CENT2	6364.875923	4554.593057	2696.773912	1538.410029	3687.422908	4186.737835	5493.505484	4561.20318	5516.545903	4696.735994	4329.680422	1415.571295
984	1029	Lobule III	CENT3	6234.679459	4771.07022	3806.72695	2813.215613	4475.888634	4722.26672	5835.808231	4825.679509	5790.012399	4912.227321	4818.757505	1009.22938
928	1033	Culmen	CUL	5817.670239	4354.959748	4470.929371	4357.36036	5249.438665	4066.09548	5370.521495	4040.530694	5003.798742	4581.655557	4731.296035	598.4086404
1091	1042	Lobules IV-V	CUL4, 5	5817.670239	4354.959748	4470.929371	4357.36036	5249.438665	4066.09548	5370.521495	4040.530694	5003.798742	4581.655557	4731.296035	598.4086404
936	1046	Declive (VI)	DEC	6444.761528	3674.713921	4259.699032	4708.390352	5174.968751	3605.336743	4851.913167	3771.667897	4369.441809	4351.642674	4521.253587	850.4390681
944	1050	Folium-tuber vermis (VII)	FOTU	6518.752628	3897.425663	4093.099307	5360.677123	5671.718989	3585.112807	5139.597462	3845.349134	4576.225	4183.747506	4687.170562	951.483381
951	1054	Pyramus (VIII)	PYR	7774.787289	4620.988917	4174.323969	5775.558444	6549.454261	3836.562763	6270.343143	3826.38708	4736.687931	4661.505222	5222.659902	1314.87207
957	1058	Uvula (IX)	UVU	5795.251738	5027.439752	4462.839028	4507.269617	5210.42969	3740.481809	5651.899196	4185.930182	4833.551463	4790.548985	4820.564146	635.3000125
968	1062	Nodulus (X)	NOD	5606.128634	3189.333954	4146.86119	1392.013225	3301.934188	3846.799131	5219.461835	4217.119238	4688.821819	4344.876468	3995.334968	1187.817037
1073	1066	Hemispheric regions	HEM	5421.650595	4294.884258	5069.989368	5109.811901	5325.43855	3949.432768	4678.973975	4147.153176	4478.345853	4516.86115	4699.25416	509.1395094
1007	1067	Simple lobule	SIM	5459.799859	4144.231984	4850.950362	4322.051053	5768.961575	3214.121202	4443.706179	3308.204669	3693.907707	4028.28368	4323.421827	846.5888459
1017	1071	Ansiform lobule	AN	6704.830988	4982.052291	5775.167027	5441.610544	6192.906773	4139.469102	4861.385086	4183.790226	4835.76186	5015.261594	5213.223549	824.9034534
1056	1072	Crus 1	ANcr1	6857.255618	5059.970015	5525.13833	5076.364373	6604.567309	4003.99831	4913.109678	3938.719026	4750.481159	5008.826917	5173.843074	954.2444875
1064	1076	Crus 2	ANcr2	6534.407902	4898.495429	6036.056065	5842.343607	5752.713265	4294.592045	4804.488611	4458.471437	4933.49734	5022.427025	5257.749272	736.6515797
1025	1080	Paramedian lobule	PRM	6103.020996	4539.028238	5651.193589	5594.400811	5453.334904	4528.282111	4899.826861	4495.70996	4537.681698	5082.61996	5088.509913	581.2929388
1033	1084	Copula pyramidis	COPY	6956.062157	5459.546282	5970.577495	5252.388807	6168.318887	4889.318461	5614.943654	4962.604536	5219.994048	5330.250235	5582.400456	629.4103027
1041	1088	Paraflocculus	PFL	1322.381482	1850.853738	2798.721316	4695.7026	2516.988352	3234.130452	3770.616862	4189.184638	3925.366276	2961.345582	3126.52913	1056.445293
1049	1092	Flocculus	FL	5054.963459	4899.704392	4421.379707	5393.79845	4647.495848	4507.328645	5097.767096	4520.891251	5729.725751	5192.854522	4946.590912	428.202175
519	1096	Cerebellar nuclei	CBN	6756.993913	2582.956879	2022.164447	783.5268525	1757.793266	2101.108707	2512.949748	3549.800547	3674.373093	4016.879261	2975.854672	1650.973385
989	1097	Fastigial nucleus	FN	4760.348951	844.6069469	804.7267675	134.8834222	947.8021976	615.1289869	1188.627089	1715.535066	2141.011952	1978.947731	1513.161911	1302.827947
91	1098	Interposed nucleus	IP	7472.811842	2870.605056	1957.255343	646.9597478	1581.925425	1939.491927	2390.953342	3719.614277	3741.892384	4468.935968	3079.044531	1924.029219
846	1099	Dentate nucleus	DN	9284.441439	5576.96977	4906.920015	2547.221049	4111.965306	5513.712298	5799.361263	6905.801057	6960.138204	7313.125366	5891.965577	1864.115754
20018	1100	Vestibulocerebellar nucleus	VeCB	3536.209553	381.4102564	193.0590669	223.9761092	524.4040863	155.720339	962.882096	1670.555791	1591.94282	1797.010399	1103.717051	1071.67838
1009	1101	fiber tracts	fiber tracts	2579.959925	1700.647932	1418.084943	1021.914309	1588.299375	1548.168829	1562.412421	1563.891716	1483.345419	1780.717482	1624.744235	392.0617797
967	1102	cranial nerves	cm	1773.130519	1040.804288	745.1826229	595.7055667	628.4208547	901.2556888	1049.973641	1183.236252	1103.307486	1292.570091	1031.358701	349.3028098
949	1104	vomeronasal nerve	von	2178.423237	0	1149.110807	163.5514018	917.0305676	573.7704918	379.5180723	135.8344114	126.9649335	526.3157894	615.0519712	661.2794193
840	1105	olfactory nerve	In	2396.69251	1514.852353	1040.886809	908.0148802	412.644734	1312.687496	1523.213726	1821.02087	1669.959221	1799.189075	1439.916167	554.6600209
1016	1106	olfactory nerve layer of main olfactory bulb	onl	2773.134723	1587.109033	1004.898761	958.6677317	7.169070582	1257.587485	1643.89956	2075.23212	1876.87755	1739.236828	1492.381286	745.670724
21	1107	lateral olfactory tract, general	lotg	953.7158533	1095.916502	881.6705335	642.6674704	597.7574363	997.590852	907.0719079	1166.784524	1008.599879	1623.236347	987.5011303	286.3997735
665	1108	lateral olfactory tract, body	lot	718.4750731	1036.069844	813.9534886	616.8076805	571.6302046	827.8335438	777.7618189	942.3392774	924.3829586	1514.752736	874.4006628	266.8332594
538	1109	dorsal limb	lotd	2551.45399	1472.303207	1259.541985	800.4547276	755.8565156	2028.437725	1653.053977	2558.181818	1497.603834	2251.978438	1682.886621	654.9536568
900	1111	anterior commissure, olfactory limb	aco	3159.347491	1757.359627	1465.019528	1078.428575	2075.098814	2000.850932	1866.314769	1523.428629	1616.947082	2337.159669	1887.995512	569.9948973
848	1112	optic nerve	IIn	1366.060003	1070.012296	996.4192814	567.5060398	932.3454174	812.3306331	807.2355447	802.8798409	887.748511	1289.597843	953.2135411	239.5260368
916	1114	brachium of the superior colliculus	bsc	1414.670659	1603.281487	2182.471264	1139.073495	1863.049095	915.8822007	1159.109571	1009.00355	837.070254	1092.785323	1321.63969	438.6140823
336	1115	superior colliculus commissure	csc	3419.182949	2717.647059	2295.486601	1602.600339	448.9920587	3332.466181	3345.444383	2083.583884	3256.748995	3842.162752	2634.43152	1039.261655
117	1116	optic chiasm	och	322.3330775	341.1629324	409.566824	268.0149224	455.7856877	572.257384	287.7481452	534.1752454	730.469747	1368.362679	528.9876644	328.4563249
125	1117	optic tract	opt	1901.126169	1256.054152	932.5625602	531.7650584	974.9501027	807.8692293	876.9814428	880.8240278	932.5353048	1316.365166	1041.103321	373.5721931
832	1119	oculomotor nerve	IIIn	1882.434063	985.1093132	804.597701	412.0217604	1281.59626	930.3903569	868.4345159	794.0663177	990.3976885	942.2728451	989.1320821	381.359513
62	1120	medial longitudinal fascicle	mlf	1534.665834	662.4195945	226.9656849	13.19426992	789.5710058	632.5301203	584.3213162	487.7903514	708.0676804	691.4893617	633.101522	397.2007626
158	1121	posterior commissure	pc	2363.784666	1381.578948	2042.334096	1108.374384	2116.935484	1531.914894	1262.103506	1423.84106	1348.314607	1291.512915	1587.069456	427.1782985
911	1122	trochlear nerve	IVn	2953.964195	3480.662983	2684.659091	0	3802.228412	3808.290155	3563.968668	2957.746479	3647.64268	1975.806452	2887.496911	1168.626427
901	1125	trigeminal nerve	Vn	849.4205353	179.2664803	130.9635173	282.3444324	337.2901113	236.6236977	251.5959444	224.5351421	147.003345	342.7677793	298.1810985	206.551995
93	1126	motor root of the trigeminal nerve	moV	1143.941895	272.7272727	157.4212894	0	390.7307172	656.0341994	218.9020153	468.1528662	411.0929853	520.3171457	423.9320386	316.3059156
229	1127	sensory root of the trigeminal nerve	sV	841.9765859	176.6487214	130.2998966	289.9392508	335.8464702	225.6174384	252.4594376	217.9731329	140.0385482	338.0530042	294.8852486	205.5977299
794	1129	spinal tract of the trigeminal nerve	sptV	1125.879868	210.6730939	107.4690321	394.0853918	428.7300149	275.1058333	299.459017	229.6028104	143.1864259	380.9529706	359.5144459	289.4148251
798	1130	facial nerve	VIIn	1282.300885	544.7227191	574.7009933	97.98432251	624.8906004	818.7828446	768.2926826	536.658442	488.4629699	799.2944668	653.609093	302.854816
1116	1132	genu of the facial nerve	gVIIn	611.2548512	400.7633588	611.7989804	0	461.1041405	246.189918	960.1567601	342.4657534	354.0121376	685.8262572	467.3572157	265.079995
933	1133	vestibulocochlear nerve	VIIIn	2027.390587	935.0125833	585.027176	292.6688613	1267.909807	895.1406649	1029.301945	1117.857724	1004.885089	1257.380166	1041.25746	456.9271025
413	1135	vestibular nerve	vVIIIn	1332.170328	604.3543543	520.735357	351.4489562	348.2438983	454.9831488	894.1497059	897.4358975	421.4212639	1144.859813	696.980272	349.3274311
948	1136	cochlear nerve	cVIIIn	2140.210006	987.2871858	595.9414147	283.3850392	1413.328492	967.780382	1051.156706	1153.264813	1100.719983	1275.035697	1096.810972	490.7015364
841	1137	trapezoid body	tb	274.7185884	292.3996468	44.69987228	29.22349012	1584.792824	508.9641434	280.5907173	165.615142	202.7296937	295.735901	367.9470019	449.1103992
506	1139	dorsal acoustic stria	das	6292.808219	3500	1190.926276	539.3835617	2692.307692	2746.153846	2508.532423	2352	2935.855263	4071.082391	2882.904967	1572.497777
658	1140	lateral lemniscus	ll	2896.069287	1161.765029	757.4391345	305.0144092	1569.937606	1196.697349	1314.614499	1596.544276	1467.042775	1650.842032	1391.596639	674.1001009
633	1141	inferior colliculus commissure	cic	4388.059701	2224.576271	2569.521691	2081.497797	2728.690228	3750	5121.95122	2904.255319	1674.259681	2558.139535	3000.095144	1088.205993
482	1142	brachium of the inferior colliculus	bic	1590.257879	960.5701724	538.8620305	357.1428571	642.9008779	496.6027178	692.068429	689.8641322	793.6046513	944.2199922	770.6093738	344.3701466
917	1144	vagus nerve	Xn	4068.265682	2103.505843	2116.935484	4150.197628	4168.241966	3956.043956	1139.240507	2201.612903	4137.931034	1916.058394	2995.80334	1197.030974
237	1145	solitary tract	ts	4068.265682	2103.505843	2116.935484	4150.197628	4168.241966	3956.043956	1139.240507	2201.612903	4137.931034	1916.058394	2995.80334	1197.030974
792	1149	dorsal roots	drt	973.1088709	420.696325	276.8888889	201.821569	756.7351142	419.5861616	424.5166259	265.4238091	299.6542451	467.5718501	450.600346	240.0693887
932	1150	cervicothalamic tract	cett	973.1088709	420.696325	276.8888889	201.821569	756.7351142	419.5861616	424.5166259	265.4238091	299.6542451	467.5718501	450.600346	240.0693887
514	1155	dorsal column	dc	1618.780659	232.4723247	0	1698.312237	833.3333332	821.5962442	594.0594059	221.987315	878.995434	588.9423077	748.8479258	561.9571243
380	1156	cuneate fascicle	cuf	1618.780659	232.4723247	0	1698.312237	833.3333332	821.5962442	594.0594059	221.987315	878.995434	588.9423077	748.8479258	561.9571243
697	1159	medial lemniscus	ml	949.5708156	428.0177982	287.3704603	136.1321192	753.5735558	405.0144648	417.6563171	267.1097981	277.9833751	463.2877022	438.5716406	243.1623556
960	1171	cerebellum related fiber tracts	cbf	2484.000221	1160.760902	1089.122142	848.4933086	1297.913172	1240.331421	1394.128133	1421.645821	1552.6034	1582.324573	1407.13231	437.8656117
744	1172	cerebellar commissure	cbc	208.5402185	0	0	0	0	644.0137391	465.6319291	94.78672985	1187.67313	24.86972999	262.5515476	395.2345509
752	1173	cerebellar peduncles	cbp	845.7859932	372.8780771	363.94321	245.8356891	466.417512	427.2311521	365.3348644	414.7871347	446.2303344	553.0408422	450.1484809	160.3851862
326	1174	superior cerebelar peduncles	scp	1292.718687	377.9342723	329.7490139	85.2411106	648.9733556	559.4702159	503.2098435	560.8827006	583.553787	781.1459024	572.287889	317.5477099
812	1175	superior cerebellar peduncle decussation	dscp	973.3036708	260.1156069	195.0766372	0	42.15174629	81.39534886	308.3700441	83.06962028	188.781014	254.2372881	238.6500977	277.7220545
850	1177	uncinate fascicle	uf	1008.95392	205.8375082	101.1804384	46.50132861	435.2832796	187.2909699	140.7821229	307.9873646	464.7045806	697.9836029	359.6505116	302.1458006
866	1178	ventral spinocerebellar tract	sctv	777.033493	306.7255435	221.8365653	188.2935227	587.9709644	547.0269519	459.9406528	493.6759155	187.4356334	416.9470992	418.6886341	193.9966929
78	1179	middle cerebellar peduncle	mcp	962.5766872	622.1039227	624.9017914	533.5466265	618.8832375	587.7982618	478.8989849	531.9549516	625.6062076	678.3839104	626.4654581	131.9019592
1123	1180	inferior cerebellar peduncle	icp	246.009328	43.48126165	76.04838128	45.31287461	88.28681535	84.31477515	75.07611402	119.3286126	71.41075922	152.8843487	100.215327	60.6163794
553	1181	dorsal spinocerebellar tract	sctd	388.8408838	162.4472574	126.2588306	91.22502174	57.2597137	277.4687065	117.8120617	13.65942501	138.6321627	42.86297455	141.6467038	113.8232964
728	1188	arbor vitae	arb	3136.39804	1474.031601	1356.385545	1073.774884	1631.711249	1553.472134	1808.475663	1826.327365	1993.770978	1997.025065	1785.137252	555.8208082
20048	1189	supra-callosal cerebral white matter	scwm	4438.828678	3708.091193	3005.409836	1979.159257	3387.579232	3373.359701	3126.393281	2993.47357	2672.575111	3514.102609	3219.897247	650.4152292
983	1190	lateral forebrain bundle system	lfbs	2914.421842	2175.45278	1821.035673	1252.717238	2086.108563	1890.981766	1809.743018	1763.708832	1566.102549	1987.218877	1926.749114	435.0625836
776	1191	corpus callosum	cc	3185.519318	2549.132345	2094.823328	1555.289586	2348.030483	2224.518955	2101.388366	2085.540187	1835.657309	2264.372171	2224.427205	434.1169026
956	1192	corpus callosum, anterior forceps	fa	3728.526372	2906.837384	2567.478383	1979.938784	2978.895447	2821.772588	2648.733644	2440.135131	2485.158293	2758.260027	2731.573606	452.0385706
579	1193	external capsule	ec	4551.199031	3420.55745	3172.599338	2487.857195	3762.387594	3497.530627	3233.908071	3079.275293	3317.446717	3487.834021	3401.059534	526.540477
964	1194	corpus callosum, extreme capsule	ee	5246.864424	4262.820513	3960.0794	2863.410007	5103.53095	3977.272727	4222.754741	3228.22231	4787.77054	4316.189363	4196.891497	753.7778233
1108	1195	genu of corpus callosum	ccg	2780.566781	2041.527278	1861.499964	1461.973706	2181.14809	1856.183795	1798.157248	1506.426223	1559.126655	1639.483846	1868.609359	395.7023386
971	1196	corpus callosum, posterior forceps	fp	2704.765103	1910.05067	1547.494274	966.9563363	2087.50714	1832.160817	1604.561451	1827.444943	1479.703015	1973.35321	1793.399696	452.5583949
20047	1198	corpus callosum, body	ccb	3259.407095	2852.144119	2227.183006	1651.457256	2159.871095	2208.175803	2106.142364	2162.639713	1717.295666	2315.12672	2265.944284	478.8791048
986	1199	corpus callosum, splenium	ccs	2804.093567	2140.447791	1601.140531	1385.002187	1995.970867	1834.991323	1834.751826	1912.705832	1503.290029	1879.939506	1889.233345	394.9989257
784	1200	corticospinal tract	cst	1443.334998	629.2461986	519.0271151	237.2156223	672.8259598	585.4122039	521.6003308	425.0322999	319.951206	619.2449128	597.2890847	328.5048963
6	1201	internal capsule	int	2054.990106	897.1856704	786.3618449	350.1127257	840.3439545	696.7249419	727.7621081	555.941479	374.9936226	843.2515204	812.7667975	476.6756677
924	1202	cerebal peduncle	cpd	1056.204126	400.2257192	276.0225738	104.3496348	363.7623419	387.944923	339.4887597	341.8521513	296.4254577	479.1439038	404.5419591	249.1474064
190	1207	pyramid	py	125.6713212	65.40924033	3.785147801	54.42025767	677.1127955	479.1467686	67.63043012	92.35430173	152.2737475	56.62094301	177.4424954	220.0376057
198	1208	pyramidal decussation	pyd	362.8196268	578.6718104	90.36144581	144.1911563	321.1009174	471.9725013	239.8477158	494.5968412	489.7119341	466.1791591	365.9453108	163.7929964
896	1211	thalamus related	lfbst	4375.193901	3357.074502	2756.309421	1813.490827	3414.445968	2848.141147	2896.638055	2840.669157	2644.932294	3223.549357	3017.044463	657.4266679
1092	1212	external medullary lamina of the thalamus	em	6935.165504	6700.190742	4276.607048	2760.652765	6688.942895	4833.526346	4838.318513	4953.476983	4513.853904	4958.757885	5145.949258	1295.593447
20046	1216	optic radiation	or	4033.619395	3076.559546	2578.57545	1636.159647	3071.059634	2624.419823	2712.838972	2657.439447	2464.03849	3020.121376	2787.483178	604.9641239
20045	1217	auditory radiation	ar	5219.929168	3777.405818	3205.477554	2399.465796	4086.796247	3276.402382	3181.668703	3094.546115	2981.714919	3682.601701	3490.60084	766.9682087
1000	1218	extrapyramidal fiber systems	eps	1653.916057	824.0293776	459.5690748	308.3159121	1269.362768	957.352485	761.5336003	594.8448231	619.3708984	1057.020627	850.5315624	401.2727129
760	1219	cerebral nuclei related	epsc	5273.755656	3049.574361	2420.313344	1408.649603	3983.589201	2448.414695	2829.711976	1611.209821	1850.681743	3084.08862	2795.998902	1163.429997
102	1221	nigrostriatal tract	nst	5273.755656	3049.574361	2420.313344	1408.649603	3983.589201	2448.414695	2829.711976	1611.209821	1850.681743	3084.08862	2795.998902	1163.429997
877	1226	tectospinal pathway	tsp	1620.487676	647.090176	246.3921154	249.4780042	927.8080469	898.0582527	661.3065327	398.3228512	584.6573982	831.1728718	706.4773927	404.4952588
1051	1227	direct tectospinal pathway	tspd	0	0	0	0	0	0	0	0	0	0	0	0
1060	1228	doral tegmental decussation	dtd	2076.271186	3079.178886	2747.093023	283.7837838	2876.712329	1085.271318	828.9473681	1153.846154	1640.625	3962.264151	1973.39932	1170.908438
1043	1229	crossed tectospinal pathway	tspc	1615.169474	619.1663578	212.2978116	249.023972	902.6745915	895.6646816	659.1672605	386.7207298	570.0981626	790.5242144	690.0507255	406.6877261
863	1230	rubrospinal tract	rust	977.0893459	569.5660449	265.7469789	150.9240246	1085.003455	731.6723943	458.7395259	583.0485721	419.0179268	883.5950697	612.4403338	305.6791733
397	1231	ventral tegmental decussation	vtd	1810.344828	933.9887639	418.5649203	58.56107083	1735.53719	559.8642753	677.0833333	635.4748601	574.3411238	827.9940857	823.1754453	553.3113127
991	1238	medial forebrain bundle system	mfbs	3273.080755	2451.887471	2034.335348	1477.783509	2376.435492	2125.10437	2075.716457	2007.578974	1882.886044	2302.297787	2200.710621	467.1691556
768	1239	cerebrum related	mfbc	3256.298643	2447.633381	2042.546691	1491.786792	2384.42156	2145.269888	2121.979104	2052.522974	1894.626146	2343.085579	2218.017075	456.8941722
884	1240	amygdalar capsule	amc	4617.52112	4129.52281	3581.97556	3053.061772	4336.816226	3816.629892	3377.946955	3331.800414	4335.50018	3499.609854	3808.038478	521.1646988
908	1242	anterior commissure, temporal limb	act	3161.401777	2538.008199	2278.898556	1908.060453	2965.423192	2034.390894	1900.016678	1918.971373	1965.150048	2142.685659	2281.300683	460.0246545
940	1243	cingulum bundle	cing	4259.454242	2940.200077	2468.995096	1520.998363	2867.782956	2982.631264	2883.775918	2729.00207	2363.197735	3039.362195	2805.539991	682.5494335
1099	1244	fornix system	fxs	2904.533727	2222.201985	1809.135638	1382.078795	2114.66101	1860.831937	1865.619752	1807.610588	1644.281551	2118.18255	1972.913753	409.1404977
466	1245	alveus	alv	3534.786791	2614.761039	2071.383773	1588.090403	2873.992236	2506.918518	2500.988479	2255.550462	2230.978261	2696.049236	2487.34992	517.2713825
530	1246	dorsal fornix	df	2203.202651	1562.339662	1297.689414	978.2608698	1120.157215	858.4337352	1355.56751	1300	1359.375	1715.063521	1375.008958	385.5832745
603	1247	fimbria	fi	2631.548491	2186.533906	1823.20442	1546.671567	1726.522942	1608.444972	1556.809025	1839.350291	1317.657814	1974.600844	1821.134427	375.2111104
737	1250	postcommissural fornix	fxpo	3336.334984	2292.216594	2042.801557	1374.770136	2370.849354	1966.541807	2163.872507	1979.685322	2298.061124	2319.182892	2214.431628	489.9830592
428	1251	medial corticohypothalamic tract	mct	3606.060606	1838.074398	2028.985507	1409.395973	1854.304636	1666.666667	3094.302554	2791.411043	2934.131737	2371.663244	2359.499636	717.2329076
436	1252	columns of the fornix	fx	3327.464789	2307.522124	2043.252186	1373.592942	2387.741842	1976.454384	2131.39487	1952.449568	2276.403425	2317.499012	2209.377514	489.9238042
618	1253	hippocampal commissures	hc	2362.463738	1777.314913	1419.560929	921.4399325	1655.711207	1411.950005	1428.212503	1161.531846	1193.360251	1546.196567	1487.774189	395.5768962
443	1254	dorsal hippocampal commissure	dhc	2329.808147	1706.128134	1456.293941	891.4847538	1713.871353	1443.579275	1453.180778	1134.750508	1188.553495	1554.887864	1487.253825	392.4540782
449	1255	ventral hippocampal commissure	vhc	2965.702758	3037.475345	791.2844036	1541.666666	609.0071648	938.0075796	986.3945578	1626.898048	1271.993078	1407.586994	1517.601659	847.4245577
301	1259	stria terminalis	st	3307.26257	2592.8154	2441.272136	1777.009713	2714.054928	2003.816794	2165.007035	2132.287349	2225.913621	2270.50629	2362.994584	430.2437943
20044	1260	commissural branch of stria terminalis	stc	5159.574468	4746.09375	3995.243757	3404.43686	5495.867769	4348.484849	4454.887218	4298.874105	5089.955023	3728.693182	4472.211098	661.9057687
824	1261	hypothalamus related	mfsbshy	3399.730367	2485.480014	1967.020638	1367.111604	2315.024311	1971.936911	1722.887155	1669.407895	1792.530019	1994.240619	2068.536953	565.566152
54	1262	medial forebrain bundle	mfb	4578.713969	3682.080925	2793.42723	4046.483909	5120.059106	4341.963323	3456.790123	3210.562891	4016.803719	3414.322251	3866.120745	695.0447205
349	1265	supraoptic commissures	sup	2405.764967	1995.249406	818.181818	532.5443787	939.02439	865.8170913	1395.621579	703.6485478	1377.551021	1770.527859	1280.393106	617.7367152
46	1277	mammillary related	mfbsma	3103.197674	1981.437264	1269.110702	506.4177363	2231.701841	1790.140363	1386.483033	1256.899647	1526.845638	1654.706627	1670.694053	688.5881962
753	1278	principal mammillary tract	pm	3584	2579.85258	2141.491396	912.4767224	2996.505533	3271.954674	2269.955654	2154.129405	2220.367279	2969.946965	2510.068021	755.9541874
690	1279	mammillothalamic tract	mtt	3449.661591	2071.269488	1388.485728	563.1803124	2603.974122	2004.598662	1501.501502	1251.489869	1669.431771	1573.844885	1807.743793	791.6109935
681	1280	mammillotegmental tract	mtg	3318.284425	2357.01107	1229.43038	418.9686924	2255.369929	1405.043747	1261.080927	1179.775281	1385.144824	1709.023415	1651.913269	806.0738548
673	1281	mammillary peduncle	mp	975.7356734	462.3004953	0	63.75227688	116.6018878	295.2755906	292.96875	511.6404981	528.8192501	602.4096385	384.9504061	294.1873153
1083	1284	epithalamus related	mfbse	3493.537964	2653.602353	2325.633956	1597.113884	2117.581556	1883.492703	1743.247983	1785.741402	1723.306416	2040.035326	2136.329354	573.2693122
802	1285	stria medullaris	sm	2989.375738	2887.479948	2824.920751	1852.148813	1980.984922	1597.342576	1839.632638	1961.514152	1805.117185	2006.459427	2174.497615	515.5428113
595	1286	fasciculus retroflexus	fr	4614.877486	2405.05578	1729.476874	1237.721021	2689.68041	2521.266286	1606.960662	1514.908624	1695.637546	2359.550562	2237.513525	969.0123256
611	1287	habenular commissure	hbc	2313.701923	2284.351145	1600.179292	1493.902439	1015.081207	1387.195122	1682.817741	1797.159505	1392.857143	1267.874166	1623.511968	417.6385752
73	1292	ventricular systems	VS	3168.188976	2453.810115	2120.46795	1543.422612	1596.596006	1896.11469	2105.655363	2516.263589	2061.593903	2404.172597	2186.62858	478.8469555
81	1293	lateral ventricle	VL	3295.260825	2960.863525	2438.465318	1797.478524	1962.379202	2291.11067	2455.648286	2834.482866	2293.032604	2780.736716	2510.945853	460.5703151
98	1295	subependymal zone	SEZ	2963.905599	3115.240475	2161.129079	1779.9511	2859.15493	2414.461837	2523.887728	2184.202593	1845.315904	2695.056147	2454.230539	460.597506
108	1296	choroid plexus	chpl	2673.574052	1850.172179	2014.621968	1240.909091	1225.742439	1546.752217	1611.756935	2751.339062	1646.07585	2083.697428	1864.464122	529.2869836
129	1299	third ventricle	V3	2610.919278	2106.531882	1802.168022	1861.5646	764.3625392	1445.66076	1543.322462	2149.289198	1998.345921	1969.672959	1825.183762	494.7639301
140	1300	cerebral aqueduct	AQ	2451.698146	969.1308959	483	225.6165919	877.5786271	552.6548486	975.0849377	1765.095286	1454.469391	1409.071906	1116.340063	667.9127899
145	1301	fourth ventricle	V4	3557.829405	1555.555555	1885.393259	957.2778604	1309.297324	1414.808723	1805.760057	2023.523904	1486.609428	1849.343186	1784.53987	699.5717512
153	1302	lateral recess	V4r	3382.749923	2117.268831	3010.192209	1364.068441	1582.914573	1783.308931	1987.411276	1768.820367	1278.376664	2003.054043	2027.816526	678.0836002
164	1303	central canal, spinal cord/medulla	c	9130.434783	0	12352.94117	0	16800	4200	4375	0	3750	0	5060.837596	5896.537103
