## Supplementary material for "The cellular architecture of microvessels, pericytes and neuronal cell types in organizing regional brain energy homeostasis in mice": Table S4

### Sheet: nnos
ROI_id	Structure_order	ROI_name	ROI_abbreviation	sample_1	sample_2	sample_3	sample_4	sample_5	sample_6	sample_7	sample_8	sample_9	sample_10	average	standard deviation
997	0	root	root	1163.81	1515.22	615.851	964.018	1129.93	1032.16	1379.57	1310.3	1383.05	794.086	1128.8	283.365
8	1	Basic cell groups and regions	grey	1284.85	1673.06	674.123	1059.69	1243.98	1134.73	1526.22	1452.58	1529.11	875.022	1245.34	315.7
567	2	Cerebrum	CH	439.434	564.679	295.196	366.348	433.774	431.953	513.111	449.291	524.882	345.638	436.431	83.9675
688	3	Cerebral cortex	CTX	367.421	487.76	223.397	320.489	357.293	347.614	454.867	398.036	444.628	296.443	369.795	79.8948
695	4	Cortical plate	CTXpl	333.193	446.083	205.446	302.36	329.821	317.82	418.554	366.934	409.361	275.897	340.547	72.4419
315	5	Isocortex	Isocortex	129.805	161.252	99.0261	102.034	124.769	121.146	142.491	133.398	142.879	98.2302	125.503	20.9881
184	6	Frontal pole, cerebral cortex	FRP	82.1947	140.895	73.9191	104.811	79.6045	72.2303	77.2272	107.685	84.4076	83.2694	90.6244	21.3479
68	7	Frontal pole, layer 1	FRP1	11.1235	74.5275	28.5773	46.0998	35.8362	39.019	54.6306	19.5458	0	30.1011	33.9461	21.5404
667	8	Frontal pole, layer 2/3	FRP2/3	82.6168	133.524	22.4108	76.8567	71.3095	53.6536	25.7471	133.105	42.9072	76.2824	71.8413	38.6657
20040	9	Frontal pole, layer 5	FRP5	101.349	159.777	95.9377	118.038	86.4038	66.3692	103.15	141.051	115.172	103.067	109.031	26.5663
20039	10	Frontal pole, layer 6a	FRP6a	193.332	240.757	252.708	276.836	194.67	214.724	161.358	134.383	293.501	163.405	212.567	52.6348
20038	11	Frontal pole, layer 6b	FRP6b	0	1400	1428.57	0	0	0	0	0	0	0	282.857	596.353
500	12	Somatomotor areas	MO	106.445	138.456	88.1669	81.392	106.863	99.3906	113.704	100.273	119.036	87.9272	104.165	16.9203
985	18	Primary motor area	MOp	112.893	147.577	94.8964	80.0928	110.452	102.564	123.028	102.088	126.494	89.2596	108.934	19.7811
320	19	Primary motor area, Layer 1	MOp1	51.1108	62.1341	35.4856	39.576	44.3087	50.6643	60.3747	55.3244	53.0512	45.7153	49.7745	8.58793
943	20	Primary motor area, Layer 2/3	MOp2/3	86	120.56	60.9957	39.5263	89.4558	72.391	94.9116	80.88	83.3434	51.5885	77.9652	23.1609
648	21	Primary motor area, Layer 5	MOp5	79.9127	105.228	70.558	62.6163	82.1311	69.1284	93.0715	74.2656	86.9132	71.947	79.5772	12.7591
844	22	Primary motor area, Layer 6a	MOp6a	190.016	249.087	187.054	158.797	179.835	175.428	202.734	163.57	238.936	171.419	191.688	30.4804
882	23	Primary motor area, Layer 6b	MOp6b	453.896	551.68	311.786	309.409	441.022	418.356	392.509	281.124	438.185	220.195	381.816	99.2128
993	24	Secondary motor area	MOs	100.772	130.442	82.1973	82.5119	103.621	96.7178	105.255	98.5712	112.51	86.7866	99.9384	14.6616
656	25	Secondary motor area, layer 1	MOs1	29.4152	66.3606	26.0412	30.4765	58.6063	43.695	54.4355	55.0803	45.4562	44.3753	45.3942	13.5239
962	26	Secondary motor area, layer 2/3	MOs2/3	94.1129	122.974	46.0846	57.7332	89.445	81.1991	85.0532	100.155	78.1115	54.2338	80.9103	23.2705
767	27	Secondary motor area, layer 5	MOs5	83.6351	109.327	85.0085	79.4487	79.3907	82.1434	97.0177	80.5432	101.579	85.1078	88.3201	10.5041
1021	28	Secondary motor area, layer 6a	MOs6a	211.721	239.786	199.823	180.826	209.662	194.459	197.789	163.498	249.352	182.416	202.933	26.264
1085	29	Secondary motor area, layer 6b	MOs6b	236.42	556.901	345.508	438.497	567.509	283.861	283.401	122.961	373.887	293.732	350.268	139.428
453	30	Somatosensory areas	SS	117.443	129.875	95.2	80.0325	112.25	103.948	120.96	111.025	124.724	89.0345	108.449	16.2023
322	37	Primary somatosensory area	SSp	110.17	125.551	92.9323	71.9724	107.59	101.85	112.921	106.073	116.904	84.4012	103.036	15.9636
353	44	Primary somatosensory area, nose	SSp-n	116.002	136.802	99.0463	79.8902	108.346	106.996	112.389	107.533	121.542	92.7514	108.13	15.6356
558	45	Primary somatosensory area, nose, layer 1	SSp-n1	62.9437	87.3999	40.9939	33.3694	72.7158	74.1975	98.1055	99.0774	85.6229	42.3509	69.6777	24.0454
838	46	Primary somatosensory area, nose, layer 2/3	SSp-n2/3	73.3753	103.297	45.6175	15.8085	43.0668	64.3024	58.6519	101.913	75.2531	50.7487	63.2034	26.859
654	47	Primary somatosensory area, nose, layer 4	SSp-n4	39.9194	28.4981	19.2957	42.951	33.2481	13.8329	48.5287	25.1809	20.4067	26.9155	29.8777	11.1695
702	48	Primary somatosensory area, nose, layer 5	SSp-n5	110.794	115.064	94.6586	89.6354	146.871	87.224	107.918	79.108	123.059	107.74	106.207	19.8467
889	49	Primary somatosensory area, nose, layer 6a	SSp-n6a	237.058	281.73	240.459	184.879	217.233	213.779	205.47	181.765	243.38	191.262	219.701	31.3485
929	50	Primary somatosensory area, nose, layer 6b	SSp-n6b	231.023	362.524	309.984	197.74	112.045	336.165	320.967	146.597	271.739	312.754	260.154	84.9282
329	51	Primary somatosensory area, barrel field	SSp-bfd	104.628	106.027	67.3426	83.451	99.1156	96.7065	108.971	95.6434	103.311	77.8351	94.3032	13.6907
981	52	Primary somatosensory area, barrel field, layer 1	SSp-bfd1	70.4374	51.564	26.945	61.7709	57.9524	89.9165	88.8368	61.8712	71.2658	56.1286	63.6689	18.3104
201	53	Primary somatosensory area, barrel field, layer 2/3	SSp-bfd2/3	70.486	80.1118	27.592	42.6496	69.5843	67.4026	74.2506	65.5527	62.4494	42.5189	60.2598	16.8564
1047	54	Primary somatosensory area, barrel field, layer 4	SSp-bfd4	21.579	17.9658	20.9558	25.1708	23.9176	16.7181	37.0223	21.7903	21.957	17.6411	22.4718	5.78948
1070	55	Primary somatosensory area, barrel field, layer 5	SSp-bfd5	107.345	107.28	84.358	106.231	126.837	70.2209	110.748	104.611	117.164	94.4955	102.929	16.239
1038	56	Primary somatosensory area, barrel field, layer 6a	SSp-bfd6a	232.359	235.744	159.836	178.214	187.141	219.73	209.632	192.508	215.748	171.397	200.231	26.2079
1062	57	Primary somatosensory area, barrel field, layer 6b	SSp-bfd6b	307.422	392.869	256.26	271.926	358.464	235.756	299.063	213.189	316.787	262.842	291.458	55.1727
337	65	Primary somatosensory area, lower limb	SSp-ll	94.1738	114.829	96.6573	61.5454	100.996	86.9671	98.834	97.0736	96.0052	87.3682	93.445	13.6234
1030	66	Primary somatosensory area, lower limb, layer 1	SSp-ll1	24.2315	59.6714	24.409	12.7784	43.6288	56.558	26.7318	32.1224	38.2018	40.6137	35.8947	14.8332
113	67	Primary somatosensory area, lower limb, layer 2/3	SSp-ll2/3	118.336	138.969	101.07	36.9274	122.616	76.5421	113.746	129.423	89.9194	69.4466	99.6995	31.5959
1094	68	Primary somatosensory area, lower limb, layer 4	SSp-ll4	10.8789	48.806	11.1875	10.1619	27.5612	16.1962	39.6184	29.9658	21.5467	31.7221	24.7645	13.149
1128	69	Primary somatosensory area, lower limb, layer 5	SSp-ll5	67.1038	79.1167	82.7076	47.0395	64.598	78.2473	63.8889	61.9943	57.6628	75.5714	67.793	11.1223
478	70	Primary somatosensory area, lower limb, layer 6a	SSp-ll6a	159.926	180.388	159.135	146.307	165.299	133.578	163	152.616	179.887	162.394	160.253	14.1195
510	71	Primary somatosensory area, lower limb, layer 6b	SSp-ll6b	263.048	194.444	399.837	283.401	254.443	346.667	313.773	156.833	417.994	257.88	288.832	83.0925
345	72	Primary somatosensory area, mouth	SSp-m	113.394	127.738	106.38	53.4326	109.851	108.871	121.776	115.58	130.925	82.8968	107.084	23.0884
878	73	Primary somatosensory area, mouth, layer 1	SSp-m1	68.124	75.9116	53.0521	32.4367	50.9363	74.2312	98.6222	69.5116	94.9209	45.8819	66.3628	21.1028
657	74	Primary somatosensory area, mouth, layer 2/3	SSp-m2/3	73.3772	93.7709	60.2451	8.74541	81.221	66.0623	85.853	87.7726	81.4177	50.1362	68.8601	25.0428
950	75	Primary somatosensory area, mouth, layer 4	SSp-m4	19.5464	46.0224	10.5422	17.2106	22.1879	19.3749	25.0706	37.8221	36.9378	17.5168	25.2232	11.2712
974	76	Primary somatosensory area, mouth, layer 5	SSp-m5	90.6303	125.959	92.327	46.5033	107.245	95.8904	122.79	84.5155	105.793	73.324	94.4979	23.4602
1102	77	Primary somatosensory area, mouth, layer 6a	SSp-m6a	231.096	234.611	237.277	123.501	208.462	211.689	211.261	216.812	256.571	177.136	210.842	37.3748
2	78	Primary somatosensory area, mouth, layer 6b	SSp-m6b	343.262	263.543	363.133	187.51	348.195	289.705	331.463	269.411	386.052	223.682	300.596	64.4813
369	79	Primary somatosensory area, upper limb	SSp-ul	123.453	144.544	98.3526	79.2266	116.685	106.073	110.662	108.097	130.951	90.7441	110.879	19.2156
450	80	Primary somatosensory area, upper limb, layer 1	SSp-ul1	27.8959	84.3755	49.0669	19.8574	51.8609	33.1895	74.9849	48.2355	63.6103	37.0069	49.0084	20.6488
854	81	Primary somatosensory area, upper limb, layer 2/3	SSp-ul2/3	113.098	139.057	79.8766	46.589	106.619	101.902	114.351	137.079	137.255	57.3956	103.322	32.7882
577	82	Primary somatosensory area, upper limb, layer 4	SSp-ul4	34.0357	44.9665	19.7247	18.6553	22.4873	12.0177	35.1185	23.9716	34.2717	12.7756	25.8024	10.8302
625	83	Primary somatosensory area, upper limb, layer 5	SSp-ul5	106.716	106.639	75.2156	65.4647	121.508	79.4444	100.32	110.513	87.3476	96.6899	94.9859	17.6746
945	84	Primary somatosensory area, upper limb, layer 6a	SSp-ul6a	223.727	243.232	179.56	166.742	188.824	192.35	156.502	140.554	215.394	180.073	188.696	31.4845
1026	85	Primary somatosensory area, upper limb, layer 6b	SSp-ul6b	392.707	486.272	378.788	394.631	349.321	263.488	318.363	173.525	438.413	267.721	346.323	92.6734
361	86	Primary somatosensory area, trunk	SSp-tr	99.5906	141.47	97.0504	68.0042	104.354	103.016	94.025	93.7446	96.7598	80.2528	97.8268	18.8812
1006	87	Primary somatosensory area, trunk, layer 1	SSp-tr1	20.1826	47.2282	35.9343	18.6435	26.44	20.5178	14.6905	60.9756	48.7514	44.9212	33.8285	15.9217
670	88	Primary somatosensory area, trunk, layer 2/3	SSp-tr2/3	146.611	213.647	96.4282	59.3591	134.476	142.81	122.887	146.247	113.592	80.36	125.642	42.7292
1086	89	Primary somatosensory area, trunk, layer 4	SSp-tr4	28.1162	43.0041	29.106	9.18635	29.2194	18.6567	29.4571	41.0557	38.3037	25.9099	29.2015	10.2077
1111	90	Primary somatosensory area, trunk, layer 5	SSp-tr5	57.2664	111.554	125.915	77.5329	122.621	78.4013	84.2764	59.8802	71.083	63.5389	85.2068	25.7083
9	91	Primary somatosensory area, trunk, layer 6a	SSp-tr6a	173.436	166.353	150.947	159.832	120.537	180.284	154.512	103.659	168.705	139.854	151.812	24.238
461	92	Primary somatosensory area, trunk, layer 6b	SSp-tr6b	264.817	384.88	134.014	85.7843	277.778	220.126	162.319	164.706	213.545	351.097	225.907	94.9874
20128	93	Primary somatosensory area, unassigned	SSp-un	109.664	130.281	104.416	92.9049	124.849	92.7846	140.76	126.699	118.203	83.8819	112.444	18.7571
20127	94	Primary somatosensory area, unassigned, layer 1	SSp-un1	33.3731	56.9723	48.8998	30.6816	56.8643	63.1118	86.6873	111.347	34.3643	59.3409	58.1642	25.1509
20126	95	Primary somatosensory area, unassigned, layer 2/3	SSp-un2/3	81.2809	121.334	50.3476	68.2379	100.98	69.9953	111.309	115.203	87.8624	46.6408	85.319	26.6233
20125	96	Primary somatosensory area, unassigned, layer 4	SSp-un4	15.6565	0	7.72968	7.37774	30.7625	8.6122	39.9954	24.8403	7.93201	21.5938	16.45	12.5595
20124	97	Primary somatosensory area, unassigned, layer 5	SSp-un5	157.003	103.207	146.514	82.4305	124.818	93.8259	197.51	123.54	148.608	59.6668	123.712	40.5724
20123	98	Primary somatosensory area, unassigned, layer 6a	SSp-un6a	183.299	248.699	204.508	199.388	214.5	167.19	202.21	198.461	224.865	186.514	202.963	22.7974
20122	99	Primary somatosensory area, unassigned, layer 6b	SSp-un6b	422.778	684.262	344.262	462.81	592.217	205.58	341.186	220.472	288.779	346.535	390.888	153.915
378	100	Supplemental somatosensory area	SSs	136.804	141.195	101.198	101.784	125.056	109.366	142.563	124.349	145.358	102.341	123.001	18.0997
873	101	Supplemental somatosensory area, layer 1	SSs1	106.908	117.398	53.804	71.6649	75.5532	41.4979	108.039	88.8112	104.332	67.8507	83.5858	25.5069
806	102	Supplemental somatosensory area, layer 2/3	SSs2/3	82.3686	110.899	47.1847	56.8609	86.1096	64.9692	94.5245	96.2291	90.9614	58.7687	78.8876	20.7332
1035	103	Supplemental somatosensory area, layer 4	SSs4	24.2815	39.9445	5.69643	32.627	22.1154	16.8922	26.1473	38.5611	30.0977	20.0175	25.6381	10.3316
1090	104	Supplemental somatosensory area, layer 5	SSs5	125.745	116.813	119.592	117.389	131.641	94.4548	144.589	107.47	138.056	109.528	120.528	15.0285
862	105	Supplemental somatosensory area, layer 6a	SSs6a	275.538	258.804	215.319	176.582	236.126	229.768	273.313	222.045	270.42	205.08	236.3	33.0106
893	106	Supplemental somatosensory area, layer 6b	SSs6b	386.499	343.699	328.036	339.907	358.056	370.438	268.923	225.765	415.411	219.619	325.635	66.4896
1057	107	Gustatory areas	GU	200.583	227.639	147.095	138.527	227.342	204.332	214.852	209.805	215.856	157.688	194.372	33.5826
36	108	Gustatory areas, layer 1	GU1	90.3712	82.1018	27.6379	35.5872	15.5297	36.1944	83.1444	67.243	71.6552	50.8193	56.0284	26.3502
180	109	Gustatory areas, layer 2/3	GU2/3	125.753	166.444	64.8148	89.0498	166.947	129.435	172.83	153.072	135.814	105.825	130.999	35.9206
148	110	Gustatory areas, layer 4	GU4	123.748	67.2	36.4583	46.6294	156.623	94.3015	159.159	77.2734	123.123	96.0879	98.0603	42.548
187	111	Gustatory areas, layer 5	GU5	180.527	215.578	187.107	159.397	273.405	237.087	230.446	262.192	202.638	171.422	211.98	38.5627
638	112	Gustatory areas, layer 6a	GU6a	364.915	399.226	248.118	227.282	335.108	321.918	301.166	295.996	378.932	252.765	312.543	58.3646
662	113	Gustatory areas, layer 6b	GU6b	216.942	399.772	333.175	161.29	300.268	406.78	282.258	244.267	401.53	173.439	291.972	92.9147
677	114	Visceral area	VISC	187.14	235.172	132.901	139.604	187.435	167.981	202.007	177.462	200.162	140.556	177.042	32.5071
897	115	Visceral area, layer 1	VISC1	29.9658	74.095	38.9249	35.9897	35.0416	35.5962	22.3243	52.5131	65.2579	47.8618	43.757	16.1658
1106	116	Visceral area, layer 2/3	VISC2/3	124.228	234.516	54.8611	106.958	116.629	46.0491	153.913	112.204	112.337	90.5208	115.222	52.6365
1010	117	Visceral area, layer 4	VISC4	57.6132	27.451	31.7929	16.4609	76.0043	71.6968	81.728	63.6364	33.5852	25.1437	48.5112	24.1005
1058	118	Visceral area, layer 5	VISC5	189.425	213.748	144.505	155.7	226.96	217.866	219.186	186.077	242.011	170.572	196.605	32.4323
857	119	Visceral area, layer 6a	VISC6a	384.287	425.289	285.667	239.273	333.608	293.277	371.462	335.509	360.825	249.818	327.902	60.2497
849	120	Visceral area, layer 6b	VISC6b	342.438	396.788	265.599	338.3	505.643	394.144	417.199	231.405	368.123	172.131	343.177	97.6166
247	121	Auditory areas	AUD	116.607	137.88	92.8916	116.076	127.236	121.628	132.501	124.898	140.618	95.827	120.616	16.0637
1011	122	Dorsal auditory area	AUDd	123.11	108.819	93.2993	108.166	126.323	111.495	143.482	127.358	135.675	81.7688	115.95	18.9994
527	123	Dorsal auditory area, layer 1	AUDd1	82.3126	81.4729	31.5913	151.844	82.2965	35.3393	119.358	85.2878	103.214	34.5543	80.7271	38.999
600	124	Dorsal auditory area, layer 2/3	AUDd2/3	125.508	75.8638	84.8018	82.1229	72.4726	91.5375	125.821	154.263	84.6791	75.3859	97.2456	27.8669
678	125	Dorsal auditory area, layer 4	AUDd4	10.7017	34.7452	9.81492	10.1346	21.7899	10.7313	21.7391	32.5733	32.3027	21.4724	20.6005	10.0282
252	126	Dorsal auditory area, layer 5	AUDd5	121.362	112.911	110.61	115.125	155.053	133.413	113.729	123.083	145.375	82.1749	121.284	20.2201
156	127	Dorsal auditory area, layer 6a	AUDd6a	205.58	226.537	169.246	149.982	279.79	219.731	327.409	198.842	270.086	102.614	214.982	66.1015
243	128	Dorsal auditory area, layer 6b	AUDd6b	472.264	349.418	487.239	236.967	369.811	386.74	290.657	136.719	468.855	681.648	388.032	151.645
1002	136	Primary auditory area	AUDp	103.359	130.521	72.9801	99.2697	121.248	111.85	111.546	96.5102	124.76	96.2457	106.829	16.9037
735	137	Primary auditory area, layer 1	AUDp1	58.1822	148.064	40.864	63.7981	94.0708	83.3664	100.058	83.7457	98.4282	72.682	84.3259	29.3154
251	138	Primary auditory area, layer 2/3	AUDp2/3	110.102	118.913	46.2549	85.883	131.412	108.327	103.102	114.157	113.342	93.5868	102.508	23.4993
816	139	Primary auditory area, layer 4	AUDp4	28.5505	44.5941	22.5243	43.8734	18.9994	29.2129	43.4089	18.8645	23.7268	24.314	29.8069	10.329
847	140	Primary auditory area, layer 5	AUDp5	99.1558	116.577	74.5829	96.8483	95.0486	113.868	106.963	86.4172	124.135	109.988	102.358	14.9366
954	141	Primary auditory area, layer 6a	AUDp6a	197.97	154.379	155.371	179.239	225.735	181.395	183.393	169.479	221.161	129.6	179.772	29.8817
1005	142	Primary auditory area, layer 6b	AUDp6b	309.984	591.374	406.808	385.523	504.665	274.902	248.129	99.7862	367.73	289.735	347.864	137.759
1027	143	Posterior auditory area	AUDpo	102.914	152.13	99.908	111.153	105.329	117.771	110.707	116.967	140.617	85.8896	114.339	19.4079
696	144	Posterior auditory area, layer 1	AUDpo1	105.316	65.8514	101.498	92.5773	64.0088	37.3665	62.3219	100.466	94.451	49.2178	77.3075	24.3813
643	145	Posterior auditory area, layer 2/3	AUDpo2/3	84.056	135.256	88.6413	89.5828	138.184	94.6202	115.242	155.729	139.869	77.7454	111.893	28.3435
759	146	Posterior auditory area, layer 4	AUDpo4	0	124.408	17.8026	18.272	19.8582	56.0448	134.949	0	36.9491	19.4283	42.7712	48.6754
791	147	Posterior auditory area, layer 5	AUDpo5	95.2597	215.226	108.323	145.785	109.599	140.109	120.982	149.489	170.015	105.728	136.052	36.5043
249	148	Posterior auditory area, layer 6a	AUDpo6a	229.759	189.36	172.178	164.276	163.551	245.68	114.691	112.45	224.539	141.292	175.778	46.6529
456	149	Posterior auditory area, layer 6b	AUDpo6b	254.854	191.518	177.891	251.196	183.007	329.025	166.468	82.6446	250	272.727	215.933	69.3415
1018	150	Ventral auditory area	AUDv	132.732	161.721	114.786	143.403	142.388	142.361	158.053	160.702	163.339	108.607	142.809	19.4051
959	151	Ventral auditory area, layer 1	AUDv1	44.8574	135.055	56.5923	49.806	34.0349	56.8413	54.8785	57.7948	55.7436	64.1026	60.9706	27.3229
755	152	Ventral auditory area, layer 2/3	AUDv2/3	169.557	211.713	105.825	178.288	191.116	107.034	208.212	200.539	195.879	127.137	169.53	41.144
990	153	Ventral auditory area, layer 4	AUDv4	50.4187	63.6042	32.9505	53.9522	97.5124	32.5218	88.8498	107.318	65.6907	82.1355	67.4954	25.964
1023	154	Ventral auditory area, layer 5	AUDv5	119.294	148.117	110.676	169.965	145.822	196.926	167.144	173.387	175.111	113.67	152.011	29.5555
520	155	Ventral auditory area, layer 6a	AUDv6a	244.11	219.34	238.586	182.641	209.044	207.205	217.747	198.818	239.26	148.754	210.551	29.0869
598	156	Ventral auditory area, layer 6b	AUDv6b	365.449	221.753	347.222	351.277	248.605	216.145	272.639	311.943	505.78	71.465	291.228	115.294
669	157	Visual areas	VIS	116.421	139.033	80.6691	94.9753	107.264	103.156	131.895	135.846	130.402	81.9304	112.159	21.9329
402	164	Anterolateral visual area	VISal	112.575	89.153	77.0138	86.7761	104.135	86.0068	123.715	122.881	137.502	82.4906	102.225	20.9268
1074	165	Anterolateral visual area, layer 1	VISal1	83.4327	39.3258	11.2649	45.9921	37.0109	47.7164	47.7816	37.1025	84.4391	58.2363	49.2302	21.9629
905	166	Anterolateral visual area, layer 2/3	VISal2/3	78.5073	117.951	53.9967	88.2724	85.5484	78.5714	99.3512	103.071	122.516	62.9685	89.0754	22.1127
1114	167	Anterolateral visual area, layer 4	VISal4	57.554	45.8315	0	55.0964	43.3616	27.7998	42.6483	28.5132	0	14.0028	31.4808	21.1325
233	168	Anterolateral visual area, layer 5	VISal5	95.6686	64.9351	69.7142	93.4388	112.879	100.802	137.553	134.998	166.77	88.8137	106.557	31.9089
601	169	Anterolateral visual area, layer 6a	VISal6a	265.787	150.765	185.29	142.857	238.334	161.57	221.148	294.764	222.471	152.174	203.516	52.995
649	170	Anterolateral visual area, layer 6b	VISal6b	279.163	237.02	613.437	141.557	210.843	140	518.519	196.998	532.826	365.726	323.609	174.04
394	171	Anteromedial visual area	VISam	151.593	181.206	77.949	108.619	95.8607	90.5375	109.933	115.404	145.316	55.7429	113.216	37.305
281	172	Anteromedial visual area, layer 1	VISam1	38.9105	110.132	20.426	57.1973	70.9528	30.2245	42.2897	32.9774	70.3518	9.34704	48.2809	29.5933
1066	173	Anteromedial visual area, layer 2/3	VISam2/3	166.043	230.63	67.8032	102.649	101.873	113.952	176.251	129.045	165.485	48.6957	130.243	54.8735
401	174	Anteromedial visual area, layer 4	VISam4	112.144	157.776	47.6353	22.6317	70.9939	71.2106	143.003	24.2047	137.75	0	78.7349	56.1554
433	175	Anteromedial visual area, layer 5	VISam5	108.127	137.484	64.7728	100.063	57.9577	57.8088	56.0249	93.4996	114.017	79.6424	86.9396	28.168
1046	176	Anteromedial visual area, layer 6a	VISam6a	301.248	270.837	182.292	221.694	160.821	176.712	172.139	220.911	240.334	100.459	204.745	58.3611
441	177	Anteromedial visual area, layer 6b	VISam6b	351.464	125.786	120.378	190.736	247.35	129.39	0	219.092	180.879	59.5238	162.46	99.1483
409	178	Lateral visual area	VISl	98.3584	128.166	75.178	97.3945	99.1853	82.1233	122.041	113.064	99.1282	79.1359	99.3774	17.7257
421	179	Lateral visual area, layer 1	VISl1	30.1172	50.9832	35.9159	43.9101	70.2185	15.0118	69.3527	7.84841	80.8654	61.8648	46.6088	24.4823
973	180	Lateral visual area, layer 2/3	VISl2/3	65.8116	107.042	36.1454	95.3802	92.8576	74.8713	111.837	94.246	83.771	33.7303	79.5692	27.1902
573	181	Lateral visual area, layer 4	VISl4	24.6624	36.8664	0	15.7622	16.8289	15.989	16.631	33.67	24.2187	8.25569	19.2884	11.0514
613	182	Lateral visual area, layer 5	VISl5	114.676	151.118	78.7871	133.526	98.7585	104.202	180.4	154.632	129.488	97.1076	124.269	31.3727
74	183	Lateral visual area, layer 6a	VISl6a	179.968	206.88	170.461	146.184	178.255	150.247	170.859	230.557	152.922	157.506	174.384	26.6849
121	184	Lateral visual area, layer 6b	VISl6b	544.91	543.689	491.803	242.215	299.145	292.363	250	204.201	172.202	331.754	337.228	139.328
385	185	Primary visual area	VISp	86.4974	105.858	60.8785	70.4923	81.5622	82.092	94.9456	99.3771	95.819	63.6491	84.1171	15.3501
593	186	Primary visual area, layer 1	VISp1	61.7284	82.3986	19.6743	41.5966	34.7869	61.1674	59.9868	78.8087	67.109	51.6716	55.8928	19.4695
821	187	Primary visual area, layer 2/3	VISp2/3	42.1095	95.1514	35.5401	55.8577	67.1945	44.0439	72.6307	84.8568	64.5901	30.4442	59.2419	21.4573
721	188	Primary visual area, layer 4	VISp4	30.7207	33.4064	20.428	24.8589	28.9319	21.1174	38.573	41.1272	31.449	18.8093	28.9422	7.62796
778	189	Primary visual area, layer 5	VISp5	125.297	123.289	87.5869	104.331	98.0983	125.623	119.945	110.708	121.328	88.9419	110.515	14.9047
33	190	Primary visual area, layer 6a	VISp6a	173.983	173.624	120.06	120.576	166.497	153.668	169.208	169.357	186.544	117.445	155.096	25.9492
305	191	Primary visual area, layer 6b	VISp6b	267.652	272.191	305.751	170.535	262.467	246.704	242.678	179.802	316.225	277.571	254.158	47.5486
425	192	Posterolateral visual area	VISpl	217.729	283.266	178.549	179.315	233.198	180.648	324.074	320.867	312.896	181.454	241.2	63.0087
750	193	Posterolateral visual area, layer 1	VISpl1	137.71	257.146	86.3309	68.5602	79.0514	67.8441	130.475	153.257	190.182	79.8176	125.037	62.1838
269	194	Posterolateral visual area, layer 2/3	VISpl2/3	193.297	419.514	198.338	236.959	280.325	197.143	522.902	399.633	409.245	265.983	312.334	116.489
869	195	Posterolateral visual area, layer 4	VISpl4	40.7688	0	40.5327	76.0456	130.354	83.2342	0	170.836	119.658	81.6327	74.3062	55.7382
902	196	Posterolateral visual area, layer 5	VISpl5	343.34	262.124	198.13	249.791	330.699	229.062	370.011	360.376	342.876	191.715	287.813	68.9698
377	197	Posterolateral visual area, layer 6a	VISpl6a	163.934	207.935	301.842	113.759	196	252.556	304.537	360.082	344.532	195.453	244.063	81.6497
393	198	Posterolateral visual area, layer 6b	VISpl6b	528.967	192.837	350.877	666.667	779.944	551.181	202.899	1296.3	554.09	372.34	549.61	323.721
533	199	posteromedial visual area	VISpm	133.796	147.782	79.8355	77.2144	85.4574	98.1277	125.103	125.245	106.859	90.7331	107.015	24.663
805	200	posteromedial visual area, layer 1	VISpm1	42.2323	61.8375	6.9624	26.4825	0	63.2276	65.9617	38.6441	40.9516	39.9277	38.6228	22.4929
41	201	posteromedial visual area, layer 2/3	VISpm2/3	150.366	193.286	88.6962	111.041	121.341	89.7678	150.152	163.946	126.705	95.8248	129.113	34.8143
501	202	posteromedial visual area, layer 4	VISpm4	109.589	90.9879	41.958	81.6485	69.3207	14.1015	70.1825	72.2693	81.5376	78.0524	70.9647	26.3497
565	203	posteromedial visual area, layer 5	VISpm5	109.86	126.117	67.8013	48.3659	75.9219	110.197	113.399	123.156	70.6738	63.9603	90.9451	28.3246
257	204	posteromedial visual area, layer 6a	VISpm6a	240.03	224.588	174.587	126.6	132.159	187.35	167.591	160.783	212.685	220.357	184.673	39.1824
469	205	posteromedial visual area, layer 6b	VISpm6b	348.259	297.619	257.542	111.465	195.394	167.064	346.29	280.561	251.076	49.9287	230.52	98.5855
20113	206	Laterointermediate area	VISli	108.915	155.053	100.649	97.3893	132.722	124.487	105.827	128.473	180.96	88.2724	122.275	28.6026
20112	207	Laterointermediate area, layer 1	VISli1	37.155	20.5761	18.0227	18.2672	19.4932	37.5335	38.9755	38.2305	35.962	38.6634	30.2879	9.69728
20111	208	Laterointermediate area, layer 2/3	VISli2/3	71.4407	117.537	46.0375	94.6906	100	84.1202	74.4021	108.865	91.5931	36.8874	82.5574	25.9503
20110	209	Laterointermediate area, layer 4	VISli4	75.2688	223.108	24.3563	24.467	52.9501	76.7824	0	0	72.8914	25.8684	57.5692	65.127
20109	210	Laterointermediate area, layer 5	VISli5	119.983	185.214	156.381	125.917	188.228	167.182	151.69	151.166	293.624	176.794	171.618	48.5284
20108	211	Laterointermediate area, layer 6a	VISli6a	192.731	275.674	212.59	145.606	263.615	158.73	195.749	255.546	328.095	98.8701	212.721	68.9344
20107	212	Laterointermediate area, layer 6b	VISli6b	394.366	0	194.986	277.045	100.287	513.95	195.258	389.43	298.72	99.1501	246.319	158.68
20100	213	Postrhinal area	VISpor	203.029	234.189	136.733	184.516	216.223	208.487	265.965	285.091	228.262	138.411	210.09	48.214
20099	214	Postrhinal area, layer 1	VISpor1	22.0143	84.5629	11.6744	52.1338	6.12423	50.4323	86.1998	83.7965	5.4004	41.2701	44.3609	32.6198
20098	215	Postrhinal area, layer 2/3	VISpor2/3	235.791	272.534	126.332	171.604	256.919	172.301	268.033	283.499	252.463	139.872	217.935	59.193
20097	216	Postrhinal area, layer 4	VISpor4	70.5882	259.933	47.6839	91.8937	26.2172	46.8227	148.62	222.851	47.9124	75.5668	103.809	80.3737
20096	217	Postrhinal area, layer 5	VISpor5	237.197	239.653	181.034	273.238	286.622	297.223	300.446	362.146	285.73	147.524	261.081	62.1915
20095	218	Postrhinal area, layer 6a	VISpor6a	289.397	297.627	221.267	224.693	333.598	332.666	398.515	368.895	466.248	219.436	315.234	81.9511
20094	219	Postrhinal area, layer 6b	VISpor6b	706.12	586.89	493.653	341.463	357.664	580.11	817.869	698.503	294.53	485.774	536.258	173.719
31	220	Anterior cingulate area	ACA	164.901	210.042	113.349	135.411	143.353	148.099	184.655	162.972	170.602	104.74	153.812	31.8465
39	226	Anterior cingulate area, dorsal part	ACAd	141.312	193.904	116.395	128.649	132.339	142.363	170.449	147.854	157.889	102.899	143.406	26.3038
935	227	Anterior cingulate area, dorsal part, layer 1	ACAd1	88.2273	110.329	51.6484	78.2174	97.0692	75.5865	103.888	83.9359	96.8456	58.9741	84.4722	18.9073
211	228	Anterior cingulate area, dorsal part, layer 2/3	ACAd2/3	102.079	155.862	46.8259	75.4828	105.931	78.1019	143.991	92.2858	106.885	80.8003	98.8245	32.4297
1015	229	Anterior cingulate area, dorsal part, layer 5	ACAd5	154.531	200.749	126.33	133.975	114.131	126.364	156.63	144.222	147.204	95.9671	140.01	28.4118
919	230	Anterior cingulate area, dorsal part, layer 6a	ACAd6a	185.123	288.834	224.851	204.424	210.377	250.86	238.865	233.134	261.11	156.054	225.363	38.4211
927	231	Anterior cingulate area, dorsal part, layer 6b	ACAd6b	603.448	507.246	138.477	492.524	387.097	1053.88	1032.79	461.877	456.398	522.388	565.612	280.022
48	232	Anterior cingulate area, ventral part	ACAv	197.301	231.989	109.147	144.624	157.48	155.58	202.958	181.341	187.206	107.158	167.478	40.409
588	233	Anterior cingulate area, ventral part, layer 1	ACAv1	131.519	170.857	34.6005	125.218	70.5451	97.0161	170.24	131.678	98.8151	70.196	110.068	44.2426
296	234	Anterior cingulate area, ventral part, layer 2/3	ACAv2/3	141.247	196.832	42.472	115.786	100.684	113.331	181.834	125	175.595	74.8278	126.761	48.6748
772	235	Anterior cingulate area, ventral part, layer 5	ACAv5	235.831	234.549	136.995	133.319	192.17	168.984	180.256	208.668	186.994	100.859	177.863	44.0697
810	236	Anterior cingulate area, ventral part, 6a	ACAv6a	230.769	290.559	210.381	235.503	212.318	233.152	289.024	220.137	261.89	210.343	239.408	30.7411
819	237	Anterior cingulate area, ventral part, 6b	ACAv6b	349.501	685.69	228.013	203.193	436.537	299.539	471.38	307.737	534.529	126.088	364.221	169.26
972	238	Prelimbic area	PL	168.2	243.762	140.789	149.912	161.742	180.583	190.061	183.368	174.197	114.317	170.693	34.2795
171	239	Prelimbic area, layer 1	PL1	98.5404	132.234	63.3293	73.3098	60.5636	61.6123	90.7127	92.8307	50.3045	38.7812	76.2219	27.5443
304	241	Prelimbic area, layer 2/3	PL2/3	156.235	276.606	90.4912	144.394	160.643	168.708	193.538	171.209	195.827	100.455	165.811	52.1796
363	242	Prelimbic area, layer 5	PL5	161.608	265.645	139.655	162.479	187.698	181.761	199.918	198.543	168.815	131.926	179.805	37.7813
84	243	Prelimbic area, layer 6a	PL6a	270.166	294.607	281.69	207.014	230.83	309.355	269.802	239.636	309.288	162.637	257.502	47.4025
132	244	Prelimbic area, layer 6b	PL6b	498.474	334.129	519.068	410.959	216.942	371.681	331.439	539.384	255.009	319.927	379.701	110.598
44	245	Infralimbic area	ILA	272.825	272.235	213.361	206.871	238.78	195.878	222.2	265.1	269.002	164.415	232.067	37.6292
707	246	Infralimbic area, layer 1	ILA1	183.702	112.294	76.7334	47.5673	47.1507	48.672	69.1017	207.334	17.5571	9.72898	81.9841	66.7088
556	248	Infralimbic area, layer 2/3	ILA2/3	154.379	244.158	133.294	157.021	124.371	80.1259	198.241	199.251	198.944	42.2132	153.2	60.9339
827	249	Infralimbic area, layer 5	ILA5	310.598	315.451	198.463	267.594	294.562	226.312	254.513	271.92	334.772	220.984	269.517	44.9549
1054	250	Infralimbic area, layer 6a	ILA6a	342.991	347.97	404.709	264.098	380.394	333.528	287.374	337.61	410.301	261.097	337.007	53.2792
1081	251	Infralimbic area, layer 6b	ILA6b	555.556	301.724	135.659	131.827	273.438	127.505	385.321	242.215	129.39	118.443	240.108	144.484
714	252	Orbital area	ORB	112.231	137.665	88.2426	100.085	91.8207	103.197	120.679	120.927	99.2959	81.2424	105.539	17.3037
723	258	Orbital area, lateral part	ORBl	96.7466	113.07	82.3638	97.1571	95.5414	103.624	93.6448	110.61	102.682	83.2479	97.8688	10.1593
448	259	Orbital area, lateral part, layer 1	ORBl1	57.8927	106.271	39.4023	68.0041	38.6847	68.5341	89.8732	89.36	32.543	58.7279	64.9293	24.5581
412	260	Orbital area, lateral part, layer 2/3	ORBl2/3	45.6652	80.4742	35.5251	86.2563	38.0991	61.1136	49.5448	66.4615	53.4369	47.8187	56.4395	17.0285
630	261	Orbital area, lateral part, layer 5	ORBl5	82.3197	93.8006	78.4146	91.6047	109.863	99.6033	82.2711	113.7	102.371	84.0834	93.8031	12.3009
440	262	Orbital area, lateral part, layer 6a	ORBl6a	227.416	207.14	187.141	139.578	177.878	194.137	187.004	165.863	207.501	142.489	183.615	28.1972
488	263	Orbital area, lateral part, layer 6b	ORBl6b	146.26	151.123	160.489	208.256	172.982	133.639	79.1855	181.012	253.623	132.676	161.925	47.031
731	264	Orbital area, medial part	ORBm	121.604	187.225	90.7707	122.087	112.436	103.267	134.825	126.729	114.872	81.9769	119.579	28.7771
484	265	Orbital area, medial part, layer 1	ORBm1	60.6586	102.541	54.6472	57.7257	39.6981	29.286	79.1669	49.0712	24.2582	6.97628	50.4029	27.5968
582	267	Orbital area, medial part, layer 2/3	ORBm2/3	107.805	182.793	38.27	86.5673	44.2478	81.0029	144.787	110.135	79.162	64.9179	93.9688	44.4544
620	268	Orbital area, medial part, layer 5	ORBm5	174.137	222.597	110.794	168.782	184.152	126.082	160.522	154.512	151.736	104.952	155.826	35.4419
910	269	Orbital area, medial part, layer 6a	ORBm6a	136.071	308.254	237.872	226.108	258.207	253.289	188.891	248.307	308.472	215.453	238.093	51.7484
20037	270	Orbital area, medial part, layer 6b	ORBm6b	2023.12	489.51	0	393.258	0	366.492	0	336.538	404.624	0	401.355	604.404
746	272	Orbital area, ventrolateral part	ORBvl	128.595	136.204	95.5336	87.483	68.784	102.47	152.058	132.789	81.5897	77.501	106.301	28.9038
969	273	Orbital area, ventrolateral part, layer 1	ORBvl1	197.805	155.92	116.932	77.2442	45.2879	104.998	286.665	237.496	53.4188	54.9163	133.068	84.0184
288	274	Orbital area, ventrolateral part, layer 2/3	ORBvl2/3	69.207	103.794	37.8934	60.4534	41.9882	84.7458	73.4237	89.6072	54.2375	45.8804	66.1231	21.9667
1125	275	Orbital area, ventrolateral part, layer 5	ORBvl5	100.901	123.953	84.6316	81.2218	92.5198	96.0669	113.702	95.4059	87.4137	86.4394	96.2255	13.5133
608	276	Orbital area, ventrolateral part, layer 6a	ORBvl6a	209.738	187.463	216.333	184.948	81.2615	147.394	194.811	152.021	152.108	155.928	168.201	39.5311
680	277	Orbital area, ventrolateral part, layer 6b	ORBvl6b	256.881	658.824	288.66	124.113	641.026	265.152	241.379	233.333	656.66	124.113	349.014	216.331
95	278	Agranular insular area	AI	201.4	282.388	150.345	170.147	202.622	210.706	229.733	223.404	244.111	154.85	206.97	41.0939
104	279	Agranular insular area, dorsal part	AId	151.841	222.054	133.173	138.527	167.039	184.857	184.14	187.807	200.379	124.619	169.444	31.8188
996	280	Agranular insular area, dorsal part, layer 1	AId1	48.0233	69.6056	22.3598	36.8332	55.5997	85.2311	37.8347	48.1451	77.8678	44.9949	52.6495	19.667
328	281	Agranular insular area, dorsal part, layer 2/3	AId2/3	102.981	210.94	80.5699	103.393	144.781	160.762	149.641	183.339	176.299	111.952	142.466	41.8243
1101	282	Agranular insular area, dorsal part, layer 5	AId5	141.986	217.925	133.33	135.339	134.529	164.22	204.069	175.17	188.386	111.54	160.649	34.9412
783	283	Agranular insular area, dorsal part, layer 6a	AId6a	281.55	330.141	254.214	241.75	302.835	303.531	275.446	284.615	314.821	203.133	279.204	37.8246
831	284	Agranular insular area, dorsal part, layer 6b	AId6b	337.079	313.761	310.996	199.43	537.543	271.108	157.48	363.771	352.793	279.553	312.351	102.805
111	285	Agranular insular area, posterior part	AIp	323.159	473.663	207.807	262.119	302.057	314.285	379.296	343.141	369.813	231.175	320.652	77.6981
120	286	Agranular insular area, posterior part, layer 1	AIp1	67.7396	81.7089	10.6615	49.1281	15.6172	45.1128	32.6848	48.2149	52.6655	39.783	44.3316	21.5192
163	287	Agranular insular area, posterior part, layer 2/3	AIp2/3	283.155	521.975	151.228	266.515	270.447	253.14	380.573	316.379	300.248	221.023	296.468	99.305
344	288	Agranular insular area, posterior part, layer 5	AIp5	425.198	581.819	285.104	304.532	406.705	429.607	478.206	479.562	503.643	287.688	418.206	99.6759
314	289	Agranular insular area, posterior part, layer 6a	AIp6a	471.091	574.219	373.855	380.834	450.587	457.668	553.949	430.839	548.911	330.977	457.293	82.3994
355	290	Agranular insular area, posterior part, layer 6b	AIp6b	357.143	584.029	145.228	270.01	482.759	467.557	295.047	573.099	636.364	201.149	401.239	171.689
119	291	Agranular insular area, ventral part	AIv	150.112	171.818	118.432	131.03	158.3	131.095	149.16	166.789	180.309	119.357	147.64	21.9677
704	292	Agranular insular area, ventral part, layer 1	AIv1	80.4994	44.4525	10.3935	27.7844	64.8585	34.1436	32.365	22.1729	68.7398	17.3654	40.2775	23.6917
694	293	Agranular insular area, ventral part, layer 2/3	AIv2/3	81.9475	128.755	70.8263	63.9374	109.189	82.7898	108.962	109.901	103.9	52.2973	91.2505	24.4689
800	294	Agranular insular area, ventral part, layer 5	AIv5	189.788	212.501	164.004	191.529	172.097	165.614	190.503	213.607	227.73	169.106	189.648	22.4007
675	295	Agranular insular area, ventral part, layer 6a	AIv6a	320.267	331.143	246.9	253.594	394.415	295.983	287.77	376.172	380.171	293.809	318.022	52.1252
699	296	Agranular insular area, ventral part, layer 6b	AIv6b	443.038	0	0	0	744.681	0	0	0	1213.87	0	240.159	427.857
254	297	Retrosplenial area	RSP	105.173	134.985	69.4888	83.6058	91.6201	101.512	124.809	112.312	116.519	85.8757	102.59	20.2628
894	298	Retrosplenial area, lateral agranular part	RSPagl	142.631	200.39	117.801	105.01	136.252	141.968	171.114	143.652	177.271	113.13	144.922	30.2567
671	299	Retrosplenial area, lateral agranular part, layer 1	RSPagl1	43.7962	116.418	34.5574	30.6335	31.9988	76.5316	105.568	66.277	73.6575	37.4346	61.6873	31.2619
965	300	Retrosplenial area, lateral agranular part, layer 2/3	RSPagl2/3	169.801	279.569	104.04	129.874	177.189	163.657	209.744	173.121	228.284	161.663	179.694	49.6369
774	301	Retrosplenial area, lateral agranular part, layer 5	RSPagl5	159.192	190.993	157.822	103.768	152.42	140.7	161.64	137.117	175.82	100.251	147.972	28.7861
906	302	Retrosplenial area, lateral agranular part, layer 6a	RSPagl6a	198.044	192.912	168.424	161.097	168.354	185.58	204.459	191.284	236.281	134.888	184.132	27.7045
279	303	Retrosplenial area, lateral agranular part, layer 6b	RSPagl6b	85.5746	195.258	284.36	222.222	229.508	271.143	207.469	232.816	83.1354	340.042	215.153	80.8041
879	325	Retrosplenial area, dorsal part	RSPd	105.912	130.717	59.1832	90.7751	95.211	110.239	118.102	115.432	112.134	79.413	101.712	20.9893
442	326	Retrosplenial area, dorsal part, layer 1	RSPd1	48.2882	109.073	18.5341	40.8614	57.3591	45.742	56.983	72.0325	50.7069	49.5552	54.9135	23.4092
434	327	Retrosplenial area, dorsal part, layer 2/3	RSPd2/3	88.9902	111.621	45.6227	74.5622	77.6931	99.947	120.764	108.586	97.2281	46.8921	87.1907	25.9274
545	328	Retrosplenial area, dorsal part, layer 4	RSPd4	NaN	NaN	NaN	NaN	NaN	NaN	NaN	NaN	NaN	NaN	NaN	NaN
610	329	Retrosplenial area, dorsal part, layer 5	RSPd5	120.672	123.789	84.5878	98.4544	103.135	106.254	117.024	130.781	117.95	77.1356	107.978	17.4097
274	330	Retrosplenial area, dorsal part, layer 6a	RSPd6a	162.381	170.28	81.9345	163.612	148.134	199.385	174.914	145.636	189.857	156.625	159.276	32.0363
330	331	Retrosplenial area, dorsal part, layer 6b	RSPd6b	248.403	644.666	110.759	98.5222	105.422	368.421	294.944	46.4191	155.671	214.067	228.729	177.06
886	332	Retrosplenial area, ventral part	RSPv	81.8544	99.9011	50.3041	64.473	62.7424	70.8641	103.339	90.6156	83.4668	76.4661	78.4026	16.8658
542	333	Retrosplenial area, ventral part, layer 1	RSPv1	104.233	149.139	33.4061	70.6857	53.0303	73.6331	105.424	103.214	94.2191	73.3843	86.0369	32.4206
430	335	Retrosplenial area, ventral part, layer 2/3	RSPv2/3	51.5832	60.8402	27.2344	42.7563	49.7408	37.8947	89.1919	74.8489	71.8655	55.7054	56.1661	18.6228
687	336	Retrosplenial area, ventral part, layer 5	RSPv5	83.1275	94.2582	74.8754	61.5201	78.6426	83.5732	97.5417	89.6812	73.121	84.0815	82.0423	10.6415
590	337	Retrosplenial area, ventral part, layer 6a	RSPv6a	91.1763	105.259	51.3681	94.2156	61.2047	85.9189	126.856	98.1986	104.114	87.841	90.6152	21.6434
622	338	Retrosplenial area, ventral part, layer 6b	RSPv6b	98.4067	69.6517	33.7675	121.898	0	99.1501	207.101	89.0585	185.267	186.088	109.039	67.6965
22	339	Posterior parietal association areas	PTLp	91.1691	124.704	70.544	76.428	81.5201	89.1756	94.8712	91.0085	113.429	78.6653	91.1515	16.7662
20120	346	Anterior area	VISa	91.4371	147.002	63.4976	84.2335	75.668	85.5722	110.937	103.113	117.04	82.6674	96.1168	24.1133
20119	347	Anterior area, layer 1	VISa1	22.6116	24.8513	36.1508	38.5311	28.9184	27.904	25.0739	65.08	35.6083	27.0814	33.1811	12.4317
20118	348	Anterior area, layer 2/3	VISa2/3	105.08	160.722	41.3793	93.9934	56.7234	113.821	153.662	103.916	135.916	72.9483	103.816	39.4693
20117	349	Anterior area, layer 4	VISa4	53.8255	90.896	28.6455	27.0653	28.1124	9.34205	65.9134	38.5409	19.1231	16.7144	37.8179	25.305
20116	350	Anterior area, layer 5	VISa5	75.4011	151.699	54.4714	53.0891	67.09	51.6957	69.4201	90.5669	102.875	131.544	84.7851	34.4483
20115	351	Anterior area, layer 6a	VISa6a	179.126	258.483	172.397	186.276	188.897	194.776	176.879	179.757	208.469	129.401	187.446	32.2853
20114	352	Anterior area, layer 6b	VISa6b	186.368	323.512	76.2112	231.023	238.636	111.465	329.843	206.49	404.199	110.876	221.863	106.885
417	353	Rostrolateral visual area	VISrl	90.7783	91.8095	80.4251	65.0308	90.0863	94.5443	72.107	73.9804	108.263	72.6895	83.9714	13.2758
20106	354	Rostrolateral area, layer 1	VISrl1	8.08127	36.4204	33.093	39.7863	25.5537	126.781	59.7926	44.1808	51.6796	46.3423	47.1711	31.43
20105	355	Rostrolateral area, layer 2/3	VISrl2/3	30.479	74.5108	52.4384	53.9934	63.6557	41.8566	69.9462	55.0012	84.4773	43.1921	56.9551	16.434
20104	356	Rostrolateral area, layer 4	VISrl4	49.4001	22.0507	9.95733	39.019	30.9506	10.02	20.1526	10.2145	0	28.3019	22.0067	15.1844
20103	357	Rostrolateral area, layer 5	VISrl5	115.331	135.031	103.2	86.7564	75.7098	65.5877	73.0244	83.6463	133.437	77.6384	94.9363	25.3396
20102	358	Rostrolateral area, layer 6a	VISrl6a	260.558	142.232	189.594	93.8478	215.637	275.049	121.935	175.879	195.231	201.439	187.14	57.0623
20101	359	Rostrolateral area, layer 6b	VISrl6b	374.904	348.259	258.303	165.094	543.478	155.211	147.783	94.8509	565.345	107.775	276.1	174.81
541	360	Temporal association areas	TEa	173.577	237.773	128.568	166.021	212.285	172.049	220.469	199.84	223.627	139.034	187.324	37.1208
97	361	Temporal association areas, layer 1	TEa1	35.4918	67.1449	13.5743	38.1929	38.4963	27.9218	40.6803	47.98	38.5689	27.1455	37.5197	14.0507
1127	362	Temporal association areas, layer 2/3	TEa2/3	204.695	321.967	126.834	226.14	259.572	132.068	284.213	266.716	264.797	130.373	221.737	70.681
234	363	Temporal association areas, layer 4	TEa4	131.013	242.845	107.148	139.738	240.938	121.216	280.19	252.953	143.928	136.272	179.624	65.844
289	364	Temporal association areas, layer 5	TEa5	155.336	257.501	128.525	176.12	212.479	225.355	219.593	204.354	269.937	157.003	200.62	45.8473
729	365	Temporal association areas, layer 6a	TEa6a	291.98	246.365	233.753	211.774	287.295	254.304	275.758	240.304	273.903	204.758	252.019	30.2674
786	366	Temporal association areas, layer 6b	TEa6b	501.854	345.584	353.803	203.587	428.876	287.474	317.781	115.105	621.455	374.522	355.004	143.339
922	367	Perirhinal area	PERI	277.055	406.431	166.721	217.513	251.339	232.119	325.476	300.817	278.266	199.116	265.485	68.9479
540	368	Perirhinal area, layer 1	PERI1	39.0407	128.088	21.6094	40.6858	35.4323	29.9625	40.1568	119.149	49.0638	27.869	53.1057	38.0014
888	369	Perirhinal area, layer 2/3	PERI2/3	420.42	637.329	160.383	307.344	296.568	247.564	429.009	340.967	384.25	229.723	345.356	133.495
692	370	Perirhinal area, layer 5	PERI5	262.032	290.027	298.72	244.591	384.615	397.15	414.628	473.115	344.779	330.233	343.989	72.9444
335	371	Perirhinal area, layer 6a	PERI6a	379.167	424.44	362.851	299.145	533.842	283.057	534.351	349.048	275.47	225.261	366.663	105.276
368	372	Perirhinal area, layer 6b	PERI6b	584.307	673.077	386.74	358.362	255.009	701.169	570.033	125.224	725.389	560.897	494.021	202.746
895	373	Ectorhinal area	ECT	291.623	387.798	194.429	234.632	271.836	268.766	332.2	317.469	335.575	196.509	283.084	62.7358
836	374	Ectorhinal area/Layer 1	ECT1	32.2432	115.321	18.1066	39.4875	29.3772	41.8035	16.5654	49.4569	52.3039	34.6477	42.9313	28.0116
427	375	Ectorhinal area/Layer 2/3	ECT2/3	330.232	493.059	201.081	294.065	332.581	278.451	436.166	351.33	409.801	225.952	335.272	91.7764
988	376	Ectorhinal area/Layer 5	ECT5	306.728	389.77	163.228	240.245	261.366	299.638	326.711	339.029	362.553	210.748	290.002	70.7027
977	377	Ectorhinal area/Layer 6a	ECT6a	397.066	431.589	314.779	273.27	361.521	324.539	405.069	417.487	384.256	219.899	352.948	68.622
1045	378	Ectorhinal area/Layer 6b	ECT6b	400.61	482.759	450.886	329.233	435.323	380.297	529.902	366.766	481.1	399.287	425.616	61.5334
698	379	Olfactory areas	OLF	809.791	1090.11	461.966	784.327	810.618	755.435	1058.09	914.206	1015.85	725.643	842.604	186.933
507	380	Main olfactory bulb	MOB	1128.1	1514.88	561.756	1186.35	1078.86	975.216	1550.76	1381.02	1345.08	985.045	1170.71	296.561
151	386	Accessory olfactory bulb	AOB	9313.51	11570.6	5813.86	8265.98	10919.8	9970.43	11723.5	11894.9	14725.2	9761.82	10396	2396.59
188	387	Accessory olfactory bulb, glomerular layer	AOBgl	354.43	551.664	251.508	410.203	115.766	245.87	538.319	299.972	266.16	107.348	314.124	153.017
196	388	Accessory olfactory bulb, granular layer	AOBgr	23756.9	32425	15082.1	21834.3	30678.8	28001.2	31640	33547.3	41964.9	27426.3	28635.7	7340.72
204	389	Accessory olfactory bulb, mitral layer	AOBmi	2394.29	959.668	1236.99	1716.72	371.824	312.815	1605.62	591.216	619.779	690.335	1049.93	677.559
159	390	Anterior olfactory nucleus	AON	621.093	614.799	406.382	523.441	604.873	527.793	691.843	518.794	520.274	503.009	553.23	80.3947
589	398	Taenia tecta	TT	191.576	246.271	109.562	166.414	153.223	190.996	253.519	201.446	205.513	112.211	183.073	48.9066
597	399	Taenia tecta, dorsal part	TTd	226.437	304.432	129.538	224.286	200.455	223.492	311.433	274.958	250.25	146.377	229.166	60.2235
605	405	Taenia tecta, ventral part	TTv	158.783	175.294	86.8056	111.883	104.79	154.459	189.76	123.472	157.347	78.3699	134.096	38.2498
814	410	Dorsal peduncular area	DP	295.762	336.955	174.026	234.64	195.737	286.851	253.926	259.238	283.331	201.554	252.202	51.073
961	416	Piriform area	PIR	155.46	224.866	110.739	124.296	147.817	168.402	175.415	175.551	207.026	116.465	160.604	37.6109
619	421	Nucleus of the lateral olfactory tract	NLOT	377.934	863.24	446.788	486.818	435.551	685.346	706.242	666.575	769.587	636.725	607.481	161.414
260	423	Nucleus of the lateral olfactory tract, molecular layer	NLOT1	137.165	752.53	233.471	384.752	381.973	427.619	511.977	295.24	560.835	487.905	417.347	175.281
268	424	Nucleus of the lateral olfactory tract, pyramidal layer	NLOT2	398.067	957.397	550.764	552.231	425.532	740.638	811.652	920.786	834.516	791.378	698.296	201.697
1139	425	Nucleus of the lateral olfactory tract, layer 3	NLOT3	599.851	832.991	594.535	520.354	562.141	1023.81	818.568	700	1016.38	519.531	718.816	193.837
631	426	Cortical amygdalar area	COA	963.395	1754.73	568.594	799.272	991.278	1017.5	1288.91	1074.74	1292.01	926.172	1067.66	321.755
639	427	Cortical amygdalar area, anterior part	COAa	1586.73	3057.85	1004.18	1344.36	1846.34	1889.88	2237.09	1852.47	2275.15	1851.59	1894.56	558.931
647	431	Cortical amygdalar area, posterior part	COAp	820.95	1343.83	434.873	637.767	732.984	753.209	1002.96	845.248	989.614	639.358	820.079	250.217
655	432	Cortical amygdalar area, posterior part, lateral zone	COApl	645.436	1007.82	400.468	536.87	647.244	680.906	803.085	721.316	852.58	592.686	688.841	170.568
663	438	Cortical amygdalar area, posterior part, medial zone	COApm	980.779	1645.42	466.497	732.721	811.402	818.991	1187.66	960.756	1117.65	681.525	940.34	326.219
788	444	Piriform-amygdalar area	PAA	220.569	422.761	198.699	241.979	296.514	335.938	364.082	321.874	364.563	285.445	305.242	70.7122
566	449	Postpiriform transition area	TR	480.172	835.872	319.363	470.271	560.464	614.387	698.484	607.304	790.771	494.555	587.164	157.399
1089	454	Hippocampal formation	HPF	437.085	623.451	251.723	374.484	420.559	440.4	535.475	523.659	552.954	343.176	450.297	111.04
1080	455	Hippocampal region	HIP	520.955	692.446	317.463	444.827	496.899	546.577	613.846	607.161	655.33	403.832	529.934	117.793
375	456	Ammon's horn	CA	568.13	733.625	355.261	478.093	549.248	614.329	677.238	664.996	724.295	439.171	580.439	126.53
382	457	Field CA1	CA1	502.193	657.32	300.398	417.765	473.954	521.525	606.848	593.995	644.727	382.702	510.143	118.522
423	462	Field CA2	CA2	764.268	852.013	473.609	572.263	714.16	721.868	888.387	755.789	950.617	523.581	721.655	157.527
463	467	Field CA3	CA3	661.663	852.828	434.774	570.569	661.295	756.28	776.441	772.869	835.017	523.083	684.482	139.389
726	473	Dentate gyrus	DG	407.433	596.513	226.818	367.964	375.782	383.09	464.602	459.662	496.764	321.875	410.05	101.518
10703	474	Dentate gyrus, molecular layer	DG-mo	237.267	394.124	122.438	257.482	232.463	259.235	299.423	279.573	326.032	225.44	263.348	71.1606
10704	475	Dentate gyrus, polymorph layer	DG-po	1484.41	1658.8	839.266	1054.62	1331.48	1161.27	1396.53	1420.22	1439.89	898.277	1268.48	268.795
632	476	Dentate gyrus, granule cell layer	DG-sg	408.257	691.745	245.349	374.127	363.91	388.423	514.699	531.627	556.168	338.178	441.248	130.335
982	490	Fasciola cinerea	FC	158.576	171.389	196.017	216.779	160.92	120.794	414.313	692.384	313.112	180.309	262.459	174.22
19	491	Induseum griseum	IG	324.555	470.948	129.08	128.035	75.3363	146.341	125.067	364.583	166.186	166.017	209.615	129.8
822	492	Retrohippocampal region	RHP	326.296	534.147	166.075	285.687	319.462	300.973	432.856	415.762	423.297	265.785	347.034	105.06
909	493	Entorhinal area	ENT	251.96	364.668	149.155	216.491	262.38	245.613	329.999	310.493	308.832	218.518	265.811	63.7959
918	494	Entorhinal area, lateral part	ENTl	255.197	348.528	167.89	194.172	265.249	251.941	322.078	304.056	301.622	217.456	262.819	57.7619
1121	495	Entorhinal area, lateral part, layer 1	ENTl1	56.5206	113.106	17.7232	55.7758	75.4788	55.5188	98.7475	92.9402	44.5374	68.1627	67.8511	28.2311
20	496	Entorhinal area, lateral part, layer 2	ENTl2	106.335	203.743	54.9921	111.407	100.491	99.2546	156.674	152.826	138.141	88.3838	121.225	42.2251
52	500	Entorhinal area, lateral part, layer 3	ENTl3	203.482	324.387	123.692	206.187	245.916	219.134	328.864	255.589	291.549	192.075	239.088	63.8415
139	503	Entorhinal area, lateral part, layer 5	ENTl5	366.676	464.024	272.414	260.142	368.856	402.51	394.412	401.877	432.939	301.861	366.571	67.9873
28	505	Entorhinal area, lateral part, layer 6a	ENTl6a	595.738	662.926	400.053	351.292	576.069	511.653	701.08	659.007	615.955	468.858	554.263	117.579
926	507	Entorhinal area, medial part, dorsal zone	ENTm	248.028	383.603	127.16	242.05	259.003	237.865	339.885	318.279	317.124	219.808	269.281	72.7829
526	508	Entorhinal area, medial part, dorsal zone, layer 1	ENTm1	165.228	261.901	63.1254	100.225	114.629	116.789	208.498	191.159	121.192	138.521	148.127	58.8551
543	509	Entorhinal area, medial part, dorsal zone, layer 2	ENTm2	216.363	370.852	90.8051	227.353	251.889	223.121	314.37	286.318	280.116	223.552	248.474	74.0602
664	512	Entorhinal area, medial part, dorsal zone, layer 3	ENTm3	212.203	364.851	87.8598	338.215	239.517	225.119	443.019	338.688	376.049	207.357	283.288	106.023
727	514	Entorhinal area, medial part, dorsal zone, layer 5	ENTm5	285.99	393.903	136.022	268.651	298.699	308.965	348.488	391.677	375.874	230.511	303.878	80.3872
743	516	Entorhinal area, medial part, dorsal zone, layer 6	ENTm6	479.794	662.403	369.208	364.572	529.412	431.014	484.788	503.597	613.132	384.837	482.276	100.564
843	523	Parasubiculum	PAR	349.349	634.943	158.348	317.704	322.198	309.878	507.204	449.035	458.804	230.451	373.791	139.976
1037	527	Postsubiculum	POST	503.924	1062.38	168.729	368.586	354.449	343.385	617.737	556.581	546.543	384.678	490.699	240.525
1084	531	Presubiculum	PRE	475.431	1051.82	177.883	425.621	383.059	326.992	542.916	637.803	580.47	280.595	488.26	243.146
502	535	Subiculum	SUB	233.255	327.825	75.274	209.588	188.935	190.999	312.024	319.888	240.679	144.269	224.274	81.0269
20058	544	Prosubiculum	ProS	280.516	427.387	151.03	266.457	319.912	284.403	407.419	391.278	425.658	223.895	317.795	93.6005
20020	553	Hippocampo-amygdalar transition area	HATA	2064.39	3733.22	1266.05	2002.26	2357.35	2141.92	3132.85	2923.4	3714.43	2117.84	2545.37	803.437
20049	554	Area prostriata	APr	355.072	484.521	72.6975	253.623	225.535	178.623	330.79	353.823	346.973	176.383	277.804	119.062
703	555	Cortical subplate	CTXsp	1179.06	1485.34	662.516	732.997	1032.89	1009.9	1316.49	1124.91	1273.5	791.901	1060.95	268.889
583	557	Claustrum	CLA	357.316	394.62	247.3	305.048	293.688	335.399	338.272	346.933	412.456	232.499	326.353	57.9837
942	558	Endopiriform nucleus	EP	602.647	691.289	428.533	361.268	502.204	560.717	559.297	522.152	596.911	410.764	523.578	100.541
952	559	Endopiriform nucleus, dorsal part	EPd	499.318	556.478	358.739	313.225	422.547	467.474	475.006	456.939	507.886	323.934	438.155	81.9068
966	560	Endopiriform nucleus, ventral part	EPv	795.697	945.714	565.73	445.869	653.084	739.628	716.89	645.605	766.588	583.103	685.791	139.539
131	561	Lateral amygdalar nucleus	LA	313.322	438.983	227.007	211.33	244.031	344.536	312.659	254.823	399.547	174.95	292.119	84.9361
295	562	Basolateral amygdalar nucleus	BLA	684.329	925.956	431.492	442.311	667.656	558.871	783.235	661.942	759.386	423.552	633.873	168.445
303	563	Basolateral amygdalar nucleus, anterior part	BLAa	422.723	427.88	234.083	256.302	360.49	323.608	436.12	364.387	373.347	203.861	340.28	83.6376
311	564	Basolateral amygdalar nucleus, posterior part	BLAp	908.004	1389.5	587.052	625.46	857.09	774.137	1045.37	897.249	1089.87	591.729	876.546	253.287
451	565	Basolateral amygdalar nucleus, ventral part	BLAv	803.979	1121.28	563.558	496.408	956.946	662.983	1029.08	832.338	962.087	594.456	802.312	215.176
319	566	Basomedial amygdalar nucleus	BMA	3701.28	4421.24	1786.87	2080.31	3141.68	2866.12	4204.93	3511.88	3919.21	2446.38	3207.99	900.614
327	567	Basomedial amygdalar nucleus, anterior part	BMAa	6512	7338.43	3031.28	3606.83	5460.71	4890.52	7156.2	6079.16	6755.33	4191.36	5502.18	1521.05
334	568	Basomedial amygdalar nucleus, posterior part	BMAp	812.249	1382.26	454.746	532.708	752.109	814.736	1092.74	813.144	985.047	553.238	819.298	280.795
780	569	Posterior amygdalar nucleus	PA	1388.84	2216.48	749.275	1099.19	1331.34	1385.98	1706	1467.88	1675.41	1121.98	1414.24	399.301
623	570	Cerebral nuclei	CNU	735.822	860.455	575.605	547.175	723.482	746.007	728.989	636.045	824.106	535.517	691.32	113.118
477	571	Striatum	STR	768.768	891.498	597.407	562.584	743.729	763.332	762.056	665.207	841.998	554.735	715.131	115.84
485	572	Striatum dorsal region	STRd	386.954	379.838	387.943	293.41	397.507	422.842	318.736	310.831	469.136	268.307	363.551	63.2487
672	573	Caudoputamen	CP	386.954	379.838	387.943	293.41	397.507	422.842	318.736	310.831	469.136	268.307	363.551	63.2487
493	574	Striatum ventral region	STRv	693.313	1048.7	621.554	625.984	732.076	786.089	798.487	851.946	949.074	634.524	774.175	143.683
56	575	Nucleus accumbens	ACB	747.398	731.134	637.092	524.919	667.915	733.332	585.036	682.547	796.022	542.025	664.742	91.4289
998	576	Fundus of striatum	FS	1101.3	1112.35	923.165	623.801	871.473	1082.61	795.972	833.015	1212	843.699	939.939	181.497
754	577	Olfactory tubercle	OT	406.768	1411.01	563.642	742.353	792.268	808.52	1049.76	1059.67	1094.32	726.361	865.467	291.792
275	585	Lateral septal complex	LSX	296.721	537.999	162.856	250.129	321.199	284.072	374.26	333.998	434.837	200.576	319.665	110.314
242	586	Lateral septal nucleus	LS	328.826	586.94	177.698	272.866	350.494	313.34	409.017	365.828	468.857	218.882	349.275	119.545
250	587	Lateral septal nucleus, caudal (caudodorsal) part	LSc	13.445	18.5948	10.7614	10.4987	13.739	12.2254	7.93021	4.76255	12.2601	9.07147	11.3288	3.7346
258	588	Lateral septal nucleus, rostral (rostroventral) part	LSr	390.121	665.056	217.366	328.469	425.623	367.106	480.922	433.07	566.696	254.114	412.854	135.656
266	589	Lateral septal nucleus, ventral part	LSv	416.037	797.331	197.599	329.183	405.242	417.491	528.674	500.419	580.73	312.912	448.562	165.915
310	590	Septofimbrial nucleus	SF	93.7284	232.2	53.6079	98.4936	101.258	78.0472	131.425	110.058	224.206	75.9602	119.898	60.817
333	591	Septohippocampal nucleus	SH	283.401	446.429	340.357	353.893	693.451	590.219	647.795	577.24	390.467	320.448	464.37	149.641
278	592	Striatum-like amygdalar nuclei	sAMY	4002.48	4424.4	2510.84	2538.68	3751.13	3463.08	4198.35	3148.71	3688.17	2802	3452.78	681.943
23	593	Anterior amygdalar area	AAA	870.208	1191.14	790.396	645.422	733.464	1019.91	881.004	795.652	1057.49	791.683	877.637	165.788
292	594	Bed nucleus of the accessory olfactory tract	BA	120.172	522.388	335.249	406.639	257.353	587.248	875	496.014	635.314	743.243	497.862	227.35
536	595	Central amygdalar nucleus	CEA	913.995	1148.34	541.574	462.914	816.965	865.018	978.598	875.309	1101.85	602.527	830.709	230.34
544	596	Central amygdalar nucleus, capsular part	CEAc	458.25	501.722	366.562	300.201	384.076	553.158	434.009	357.713	608.084	381.14	434.491	96.1666
551	597	Central amygdalar nucleus, lateral part	CEAl	604.481	661.953	397.361	239.823	425.661	456.462	613.721	586.765	712.202	306.975	500.54	158.303
559	598	Central amygdalar nucleus, medial part	CEAm	1225.96	1596.36	665.7	620.147	1148.15	1146.88	1340.29	1185.28	1465.7	805.038	1119.95	327.855
1105	599	Intercalated amygdalar nucleus	IA	947.04	1021.71	369.954	453.93	889.935	633.357	963.999	1171.48	1100.08	559.884	811.136	283.371
403	600	Medial amygdalar nucleus	MEA	7259.96	8051.86	4606.02	4841.52	7054.69	6379.33	7742.2	5658.55	6597.41	5249.57	6344.11	1212.29
803	608	Pallidum	PAL	581.597	713.088	468.115	472.383	625.642	661.159	570.153	496.208	737.397	439.781	576.552	106.416
818	609	Pallidum, dorsal region	PALd	34.938	47.928	34.4354	31.986	60.7167	64.285	34.6292	22.2928	46.7194	27.2655	40.5196	13.9428
1022	610	Globus pallidus, external segment	GPe	37.958	54.003	30.269	35.2962	68.9351	69.813	40.6439	25.2261	47.1767	33.582	44.2903	15.5293
1031	611	Globus pallidus, internal segment	GPi	23.6486	24.8064	50.5142	19.3095	28.2081	43.0845	11.9955	11.5492	44.9756	3.06359	26.1155	15.7776
835	612	Pallidum, ventral region	PALv	577.638	804.417	640.53	629.547	731.001	853.732	614.558	496.681	952.067	558.828	685.9	144.948
342	613	Substantia innominata	SI	510.683	758.845	611.091	596	698.746	780.601	589.774	508.761	887.785	538.717	648.1	128.056
298	614	Magnocellular nucleus	MA	1136.58	1192.82	897.714	923.514	1014.05	1469.43	821.751	393.597	1504.91	745.939	1010.03	335.109
826	615	Pallidum, medial region	PALm	491.125	647.607	395.71	473.675	650.625	576.606	472.908	431.848	609.291	362.327	511.172	103.828
904	616	Medial septal complex	MSC	587.749	769.557	457.205	546.902	758.953	721.231	574.107	487.685	726.009	427.419	605.682	129.399
564	617	Medial septal nucleus	MS	419.002	486.189	286.747	345.947	435.966	415.213	323.563	366.098	498.42	196.981	377.413	93.0088
596	618	Diagonal band nucleus	NDB	679.854	941.949	562.467	649.203	946.463	887.564	708.144	554.538	851.487	559.852	734.152	159.345
581	619	Triangular nucleus of septum	TRS	201.543	280.817	208.17	229.195	320.178	140.718	164.191	256.264	256.438	173.979	223.149	56.1361
809	620	Pallidum, caudal region	PALc	1718.71	1699.01	958.119	882.424	1451.46	1398.42	1510.46	1512.51	1634.57	1039.68	1380.54	309.607
351	621	Bed nuclei of the stria terminalis	BST	1726.65	1708.77	963.509	886.038	1458.96	1404.27	1517.07	1520.9	1643.31	1045.24	1387.47	311.274
287	638	Bed nucleus of the anterior commissure	BAC	202.312	0	0	191.781	0	344.828	193.906	0	0	0	93.2826	127.888
343	639	Brain stem	BS	629.319	822.614	355.161	417.434	565.441	581.193	590.891	475.191	762.761	354.413	555.442	159.113
1129	640	Interbrain	IB	726.767	963.5	429.393	507.769	669.998	691.734	720.381	610.552	853.769	436.034	660.99	172.504
549	641	Thalamus	TH	169.132	216.481	95.3511	120.421	150.755	165.384	161.718	156.801	216.112	87.8603	154.002	43.64
864	642	Thalamus, sensory-motor cortex related	DORsm	63.7916	88.9783	26.9462	50.4034	48.3703	66.7982	50.6965	48.5327	79.0118	29.6265	55.3156	19.7283
637	643	Ventral group of the dorsal thalamus	VENT	27.3973	36.2164	10.2773	24.7446	20.1895	29.482	22.1993	18.045	30.6362	13.932	23.312	7.98329
629	644	Ventral anterior-lateral complex of the thalamus	VAL	6.91529	1.92784	1.70603	5.29848	1.82055	5.03476	3.44989	7.25144	1.73594	3.4133	3.85535	2.15245
685	645	Ventral medial nucleus of the thalamus	VM	26.4644	52.6575	9.98455	24.927	18.3451	49.0173	25.248	20.907	29.9472	14.3315	27.183	13.8288
709	646	Ventral posterior complex of the thalamus	VP	25.6313	37.8601	11.3078	27.1211	24.4063	26.1136	23.3818	17.8627	34.605	16.6679	24.4958	7.97248
718	647	Ventral posterolateral nucleus of the thalamus	VPL	11.6296	19.337	10.5784	22.3357	18.8896	15.3563	19.821	18.67	33.8862	11.7736	18.2277	6.81839
725	648	Ventral posterolateral nucleus of the thalamus, parvicellular part	VPLpc	15.4151	89.2857	0	0	0	30.9598	0	0	31.617	14.7121	18.199	28.032
733	649	Ventral posteromedial nucleus of the thalamus	VPM	29.0773	30.4655	8.59824	16.8583	23.8357	26.1966	23.6664	18.9479	29.0907	15.7585	22.2495	7.06701
741	650	Ventral posteromedial nucleus of the thalamus, parvicellular part	VPMpc	62.3145	157.144	41.8452	146.306	65.2917	76.7376	47.4117	14.014	85.1236	47.7211	74.391	45.3541
20024	651	Posterior triangular thalamic nucleus	PoT	110.377	70.3518	27.1003	57.3813	36.0082	77.8354	55.0079	41.6202	75.5776	14.7555	56.6015	28.2153
406	652	Subparafascicular nucleus	SPF	596.779	829.91	242.24	526.029	517.279	733.865	500.554	460.623	873.826	278.061	555.917	210.714
414	653	Subparafascicular nucleus, magnocellular part	SPFm	952.97	1584.22	373.002	1132.69	1099.25	1435.23	817.041	974.93	1705.34	358.974	1043.36	456.709
422	654	Subparafascicular nucleus, parvicellular part	SPFp	413.144	399.926	170.51	218.319	209.372	353.654	333.743	198.644	414.732	236.814	294.886	97.5389
609	655	Subparafascicular area	SPA	438.799	561.433	202.54	271.73	353.881	485.592	314.961	351.112	600.954	147.631	372.863	148.621
1044	656	Peripeduncular nucleus	PP	444.444	611.354	246.479	343.875	266.413	367.093	232.91	248.628	510.301	107.132	337.863	149.983
1008	657	Geniculate group, dorsal thalamus	GENd	61.3069	98.823	30.0909	40.5274	42.3598	59.453	52.3287	58.8018	68.6207	35.9666	54.8279	19.8294
475	658	Medial geniculate complex	MG	34.6868	32.3219	4.31593	29.8958	37.0825	56.6438	17.752	32.9375	56.5838	29.2129	33.1433	15.6853
1072	659	Medial geniculate complex, dorsal part	MGd	58.3194	37.4181	0	7.97176	38.9798	110.759	16.4532	30.3885	87.7193	39.3258	42.7336	34.6822
1079	660	Medial geniculate complex, ventral part	MGv	30.7355	46.589	11.0314	35.1003	43.9208	39.1007	24.6288	29.4015	58.1959	34.6265	35.333	12.9073
1088	661	Medial geniculate complex, medial part	MGm	22.8758	12.9426	0	39.5768	27.904	38.6801	10.9641	38.7965	33.1649	16.2892	24.1194	13.7643
170	662	Dorsal part of the lateral geniculate complex	LGd	88.9319	164.722	55.6609	51.5206	47.7381	62.3456	86.9835	86.1993	80.7745	43.0807	76.7957	35.5305
20043	663	Dorsal part of the lateral geniculate complex, shell	LGd-sh	97.3679	149.289	76.9823	42.8878	34.6912	51.2231	118.81	116.46	91.8821	22.0357	80.1629	41.775
20042	664	Dorsal part of the lateral geniculate complex, core	LGd-co	87.0196	176.139	51.1856	46.2657	58.2477	54.232	67.5643	73.7508	84.2196	55.8994	75.4524	37.9809
20041	665	Dorsal part of the lateral geniculate complex, ipsilateral zone	LGd-ip	79.4191	144.479	31.3972	93.2297	29.9593	122.058	104.88	76.7881	43.3168	30.7287	75.6255	41.0681
856	666	Thalamus, polymodal association cortex related	DORpm	200.314	258.749	115.821	144.229	182.605	190.134	199.871	195.024	257.291	107.622	185.166	51.3033
138	667	Lateral group of the dorsal thalamus	LAT	71.7558	58.9556	38.4924	40.1213	37.5937	56.7379	72.4442	51.2357	99.5511	36.2924	56.318	20.3638
218	668	Lateral posterior nucleus of the thalamus	LP	68.2527	63.1564	55.7436	59.9867	45.4383	68.1083	111.879	81.4129	123.799	43.3719	72.1148	26.6728
1020	669	Posterior complex of the thalamus	PO	7.8028	8.85644	4.44353	3.39262	7.17238	5.68856	5.72372	7.02012	7.6608	5.35193	6.31129	1.68087
1029	670	Posterior limiting nucleus of the thalamus	POL	552.524	410.492	215.278	196.458	198.827	359.142	295.82	161.414	613.283	208.521	321.176	159.465
325	671	Suprageniculate nucleus	SGN	70.9939	17.5088	7.78556	23.1074	21.7301	7.21278	59.7461	59.5681	67.1069	7.1876	34.1947	26.7616
20028	672	Ethmoid nucleus of the thalamus	Eth	16.6468	19.448	5.73019	5.77939	11.7381	28.5831	17.1863	17.7545	32.9774	31.881	18.7725	9.81378
239	674	Anterior group of the dorsal thalamus	ATN	17.6451	17.022	5.33794	6.72501	18.817	15.86	21.1883	18.6851	19.8879	6.52122	14.769	6.10416
255	675	Anteroventral nucleus of thalamus	AV	34.7179	27.3571	14.9025	3.08071	34.3735	40.1146	29.1995	34.1494	34.8837	2.9912	25.577	13.6578
127	676	Anteromedial nucleus	AM	10.4629	3.82827	0	3.58551	3.57398	3.43036	17.3422	10.8075	6.9742	3.46158	6.34664	5.13052
1096	677	Anteromedial nucleus, dorsal part	AMd	5.84893	6.37349	0	6.06008	0	5.82751	11.6979	6.0859	5.81492	5.81685	5.35255	3.3424
1104	678	Anteromedial nucleus, ventral part	AMv	17.2776	0	0	0	8.82279	0	25.5661	17.6567	8.7108	0	7.8034	9.47915
64	679	Anterodorsal nucleus	AD	7.61946	0	0	8.15281	8.48074	0	39.2597	8.17757	7.7821	0	7.94724	11.7076
1120	680	Interanteromedial nucleus of the thalamus	IAM	33.6538	68.4597	0	0	0	0	0	35.0701	34.4828	34.1297	20.5796	23.9627
1113	681	Interanterodorsal nucleus of the thalamus	IAD	0	0	0	0	0	0	12.4822	0	0	0	1.24822	3.94721
155	682	Lateral dorsal nucleus of thalamus	LD	15.7513	20.0004	4.86686	9.95626	22.0832	14.6199	17.9159	17.9731	21.4104	9.68925	15.4267	5.66494
444	683	Medial group of the dorsal thalamus	MED	46.5176	59.8932	24.5513	26.7126	30.4878	25.6087	35.7536	39.7822	42.6399	27.6904	35.9637	11.3758
59	684	Intermediodorsal nucleus of the thalamus	IMD	7.97085	16.8919	0	8.25569	8.07382	25.5412	24.0357	8.39329	15.8586	8.31255	12.3334	8.04298
362	685	Mediodorsal nucleus of thalamus	MD	19.6704	48.2743	10.2278	22.7417	15.3945	9.20004	26.8756	40.8304	21.1925	8.03962	22.2447	13.3985
366	689	Submedial nucleus of the thalamus	SMT	39.9116	10.285	37.1945	20.128	19.4945	29.252	41.5375	48.9305	19.0645	88.3075	35.4106	22.2739
1077	690	Perireunensis nucleus	PR	389.116	327.35	157.762	102.175	214.982	171.522	120.053	48.1497	327.733	105.25	196.409	114.982
571	691	Midline group of the dorsal thalamus	MTN	753.991	877.579	354.861	431.172	607.488	563.168	740.935	902.441	773.217	343.505	634.836	207.033
149	692	Paraventricular nucleus of the thalamus	PVT	518.93	673.454	323.105	404.949	618.135	539.417	599.3	878.236	610.422	244.28	541.023	182.562
15	693	Parataenial nucleus	PT	988.683	1295.36	425.004	740.947	992.136	854.408	1150.36	1361.38	1162.37	528.138	949.88	313.308
181	694	Nucleus of reuniens	RE	896.306	932.323	359.822	328.334	452.556	500.858	740.922	767.512	763.301	369.903	611.184	232.755
20026	695	Xiphoid thalamic nucleus	Xi	759.886	560.28	309.529	248.542	286.471	202.458	406.386	445.519	702.845	253.394	417.531	197.341
51	696	Intralaminar nuclei of the dorsal thalamus	ILM	92.0082	113.052	36.1398	75.7496	73.7187	73.6183	77.6169	85.934	106.311	49.0715	78.322	23.3813
189	697	Rhomboid nucleus	RH	66.2722	52.1351	0	33.7268	0	66.2095	30.7018	34.6449	16.4745	16.4474	31.6612	24.2481
599	698	Central medial nucleus of the thalamus	CM	23.4821	43.7422	11.4529	36.4868	60.4699	24.5098	39.4081	68.2927	65.3595	0	37.3204	22.9618
907	699	Paracentral nucleus	PCN	5.94935	20.2879	12.3272	19.5385	6.35728	18.9753	12.137	32.0044	12.6525	0	14.0229	9.10695
575	700	Central lateral nucleus of the thalamus	CL	21.0854	33.8226	15.2431	26.4137	15.3728	14.6651	26.1738	30.1562	43.4243	45.5455	27.1902	11.2122
930	701	Parafascicular nucleus	PF	23.2877	46.3818	12.2292	19.0788	15.4362	29.0738	26.4984	29.7948	34.7136	33.8805	27.0375	10.1284
20025	702	Posterior intralaminar thalamic nucleus	PIL	662.939	705.379	245.337	461.311	463.174	456.557	469.646	455.398	643.055	234.62	479.742	159.172
262	703	Reticular nucleus of the thalamus	RT	24.8947	39.8615	22.2437	34.084	34.4117	34.724	29.7076	19.627	21.5501	21.6361	28.274	7.15841
1014	704	Geniculate group, ventral thalamus	GENv	2291.73	3322.43	1521.09	1776.34	2186.48	2422.25	2077.88	1800.24	3207.31	1273.52	2187.93	667.046
27	705	Intergeniculate leaflet of the lateral geniculate complex	IGL	2055.57	2412.99	1085.09	1239.32	1339.81	1073.75	846.774	1190.48	2131.44	774.985	1415.02	573.908
20023	706	Intermediate geniculate nucleus	IntG	475.267	513.627	68.2927	309.187	58.6756	298.126	244.328	321.101	292.154	117.351	269.811	154.999
178	707	Ventral part of the lateral geniculate complex	LGv	2590.49	3859.45	1773.8	2074.89	2597.67	2933.27	2516.15	2106.28	3775.02	1505.04	2573.21	780.238
321	710	Subgeniculate nucleus	SubG	0	132.45	56.4516	0	53.8048	150.646	152.727	0	49.6102	54.2215	64.9911	60.3759
958	711	Epithalamus	EPI	110.675	141.7	106.228	107.417	142.77	156.736	153.036	143.403	208.136	79.0205	134.912	35.9576
483	712	Medial habenula	MH	93.7824	92.1477	84.8431	121.009	109.813	132.105	125.318	97.753	153.644	60.4081	107.082	26.8495
186	713	Lateral habenula	LH	126.318	188.964	126.407	93.9144	175.921	180.587	180.547	187.086	264.047	95.498	161.929	51.9095
1097	715	Hypothalamus	HY	1530.82	2005.8	901.126	1010.78	1398.42	1407.73	1493.28	1226.45	1730.18	934.039	1363.86	355.346
157	716	Periventricular zone	PVZ	1876.07	2631.73	1486.84	1002.89	1873.18	1774.92	1727.02	1325.37	2214.04	1524.22	1743.63	457.445
390	717	Supraoptic nucleus	SO	2790.35	2705.69	3693.65	2074.74	4226.8	2421.8	3530.21	4587.2	4257.6	3859.17	3414.72	863.283
332	718	Accessory supraoptic group	ASO	290.456	266.16	0	463.576	0	0	239.726	500	474.576	0	223.449	211.74
38	720	Paraventricular hypothalamic nucleus	PVH	5815.71	6628.02	3940.27	2960.66	4911.7	4469.24	4265.77	3028.61	5158.23	3292.59	4447.08	1210.87
30	731	Periventricular hypothalamic nucleus, anterior part	PVa	2074.3	2288.21	1164.82	778.318	1781.25	1645.24	947.109	422.414	1990.78	1331.36	1442.38	613.501
118	732	Periventricular hypothalamic nucleus, intermediate part	PVi	267.392	768.012	257.563	185.483	376.516	331.514	293.809	191.991	315.547	503.597	349.143	173.56
223	733	Arcuate hypothalamic nucleus	ARH	344.089	1049.57	350.057	231.511	494.781	952.272	999.383	694.224	1363.43	722.616	720.193	368.601
141	734	Periventricular region	PVR	2839.32	3585.39	1968.7	1856.17	2678.35	2650.35	2852.13	2483.67	2949.62	2005.62	2586.93	531.211
72	735	Anterodorsal preoptic nucleus	ADP	3073.56	4137.85	1827.37	2014.98	2432.84	2370.91	3322.93	2397.57	3742.6	2063.49	2738.41	786.998
263	737	Anteroventral preoptic nucleus	AVP	1239.24	1180.38	581.671	612.448	1100.1	1041.35	1014.49	881.097	974.973	621.302	924.705	242.302
272	738	Anteroventral periventricular nucleus	AVPV	5468.08	5564.78	2297.8	3869.44	5356.93	4632.72	5983.55	4573.26	5555.91	4125.52	4742.8	1102.63
830	739	Dorsomedial nucleus of the hypothalamus	DMH	5560.45	8081.99	4194.76	3866.91	5445.2	5632.9	6046.98	6263.88	6605.23	4274.34	5597.26	1272.51
452	743	Median preoptic nucleus	MEPO	15546.4	13324	7732.56	6551.89	12330.4	12784.6	10364.7	8499.73	9197.34	8956.48	10528.8	2854.77
523	744	Medial preoptic area	MPO	1329.26	1409.61	637.367	848.154	1103.19	1023.64	1099.31	999.479	1184.3	775.595	1040.99	240.218
763	745	Vascular organ of the lamina terminalis	OV	11123.3	20541.3	24178.7	5107.3	7387.86	20416.7	2300.47	3585.37	11986.3	9420.29	11604.8	7685.81
914	746	Posterodorsal preoptic nucleus	PD	5977.23	6350.81	3048.78	2878.29	2556.52	7926.83	4503.68	2536.23	5218.18	4488.73	4548.53	1832.2
1109	747	Parastrial nucleus	PS	800.176	1092.7	285.974	413.061	541.237	369.693	736.842	732.593	623.013	484.923	608.021	240.904
126	749	Periventricular hypothalamic nucleus, posterior part	PVp	376.724	483.5	47.8305	251.366	191.715	272.756	385.988	184.697	395.541	238.42	282.854	128.517
133	750	Periventricular hypothalamic nucleus, preoptic part	PVpo	2297.75	2993.98	1406.48	1294.65	1882.03	2014.11	1485.44	996.632	2160.75	1145.7	1767.75	617.194
347	751	Subparaventricular zone	SBPV	893.939	862.143	774.514	713.093	1012.52	734.443	955.088	984.88	891.974	547.501	837.01	144.185
286	752	Suprachiasmatic nucleus	SCH	194.647	323.575	120.11	112.09	257.069	85.4179	109.443	182.708	251.305	201.536	183.79	77.6763
338	753	Subfornical organ	SFO	8532.03	12727.3	14626	6449.56	9807.05	11090.3	12995.8	4771.3	8248.23	4950.08	9419.76	3437.4
20022	754	Ventromedial preoptic nucleus	VMPO	663.507	1761.86	267.559	551.774	764.482	751.192	984.727	1352.51	1611.55	627.401	933.656	487.82
689	755	Ventrolateral preoptic nucleus	VLPO	162.899	1241.13	1155.6	996.508	1485.85	1071.33	1153.14	1302.12	1103.33	819.277	1049.12	358.73
467	756	Hypothalamic medial zone	MEZ	2077.5	2705.8	891.988	1378.02	1670.3	1738.12	2010.95	1699.41	2187.81	1114.76	1747.46	534.13
88	757	Anterior hypothalamic nucleus	AHN	594.641	825.208	233.27	398.241	530.808	576.96	544.559	655.971	795.181	220.222	537.506	205.681
331	762	Mammillary body	MBO	2368.6	3337.26	943.274	1799.29	1801.59	1841.22	2436.23	1596.72	2499.52	1216.37	1984.01	695.991
210	763	Lateral mammillary nucleus	LM	437.272	426.334	176.867	158.73	395.906	305.206	329.366	152.133	522.624	375.383	327.982	128.793
491	764	Medial mammillary nucleus	MM	2466.64	4130.87	923.773	2250.36	1918.8	1768.27	3160.45	1900.18	2693	1230.54	2244.29	935.221
732	765	Medial mammillary nucleus, median part	MMme	1069.47	1796.02	551.93	741.794	871.287	907.586	1116.63	989.194	1226.75	705.442	997.611	346.869
20015	766	Medial mammillary nucleus, lateral part	MMl	4938.36	9061.17	1876.49	4457.97	4075.34	3640.6	6766.39	3806.63	5538.79	2513.2	4667.49	2086.01
20014	767	Medial mammillary nucleus, medial part	MMm	1154.46	986.089	162.262	1205.68	579.577	464.65	1330.35	942.184	1038.94	327.715	819.191	404.221
20013	768	Medial mammillary nucleus, posterior part	MMp	148.541	0	0	274.107	35.9527	110.759	102.689	72.3514	139.512	0	88.3913	86.8411
20012	769	Medial mammillary nucleus, dorsal part	MMd	392.419	353.116	529.367	720.235	409.357	542.346	432.099	358.607	206.103	282.866	422.651	145.61
525	770	Supramammillary nucleus	SUM	3541.3	4011.92	1592.71	2072.19	2632.4	3160.72	2609.12	2036.38	3692.82	1832.76	2718.23	846.501
557	773	Tuberomammillary nucleus	TM	992.837	801.272	145.964	547.165	598.12	663.286	470.269	450.917	898.134	432.099	600.006	250.313
1126	774	Tuberomammillary nucleus, dorsal part	TMd	777.778	901.288	163.17	855.833	518.223	650.629	206.734	393.922	956.385	534.665	595.863	282.082
1	775	Tuberomammillary nucleus, ventral part	TMv	1062.62	766.259	140.056	438.675	624.763	667.373	554.403	469.799	879.064	397.883	600.089	262.92
515	776	Medial preoptic nucleus	MPN	2765.21	2587.07	815.953	962.812	1336.48	2176.38	1588.23	1439.08	1806.77	1251.93	1672.99	657.528
980	780	Dorsal premammillary nucleus	PMd	2082.09	2921.83	770.089	1079.55	1632.45	1694.17	1788.32	1280.08	1863.56	1230.96	1634.31	603.772
1004	781	Ventral premammillary nucleus	PMv	5655.3	8681.68	2849.4	4139.58	6189.39	4873.92	7087.99	6312.5	6790.47	3365.98	5594.62	1801.31
63	782	Paraventricular hypothalamic nucleus, descending division	PVHd	1574.74	1887.75	1194.36	914.338	1166.85	1681.03	1257.49	913.753	1597.53	832.608	1302.04	365.403
693	787	Ventromedial hypothalamic nucleus	VMH	751.547	1198.88	681.939	976.97	798.591	692.865	1233.7	1136.7	940.917	533.946	894.605	240.553
946	792	Posterior hypothalamic nucleus	PH	2797.36	3477.77	1099.64	1756.27	2278.23	2496.29	2566.04	2428.78	3114.97	1611.39	2362.67	714.645
290	793	Hypothalamic lateral zone	LZ	740.49	981.306	461.651	510.63	774.794	720.094	737.716	481.2	943.384	375.052	672.632	207.116
194	794	Lateral hypothalamic area	LHA	967.108	1150.59	536.412	540.497	868.364	987.541	729.658	358.341	1077.05	415.817	763.138	286.41
226	795	Lateral preoptic area	LPO	461.538	546.408	324.275	275.46	509.353	450.599	458.568	266.028	518.154	386.677	419.706	101.444
356	796	Preparasubthalamic nucleus	PST	533.537	470.588	218.409	510.204	416.667	109.718	314.371	298.295	773.481	308.37	395.364	187.919
364	797	Parasubthalamic nucleus	PSTN	1165.8	1615.02	513.249	691.233	1172.95	884.914	1290.95	810.587	1378.79	627.022	1015.05	362.401
20021	798	Perifornical nucleus	PeF	521.146	533.22	219.543	175.26	261.837	370.23	400.534	187.56	432.896	151.396	325.362	144.446
173	799	Retrochiasmatic area	RCH	93.7919	92.6232	10.9666	52.5	96.1979	84.507	85.2157	83.7696	79.4101	103.612	78.2594	27.3315
470	800	Subthalamic nucleus	STN	761.579	1479.28	471.281	847.125	600.765	789.744	817.331	292.006	1236.63	472.683	776.842	359.59
614	801	Tuberal nucleus	TU	2017.33	3161.53	1812.62	1986.1	3189.11	1991.59	3191.2	2709.45	3245.56	1301.79	2460.63	717.884
797	802	Zona incerta	ZI	244.079	325.025	121.489	136.576	183.073	204.255	224.583	147.557	297.432	107.487	199.156	74.1353
804	804	Fields of Forel	FF	49.9777	105.922	38.4018	19.2378	57.8619	39.3848	83.6534	29.7493	77.5194	74.607	57.6315	27.2959
10671	805	Median eminence	ME	0	23.753	0	17.6367	617.42	36.8034	185.319	73.356	315.901	96.3922	136.658	195.929
313	806	Midbrain	MB	863.729	1188.88	490.045	607.37	786.403	827.491	879.334	739.996	1100.23	502.127	798.56	230.494
339	807	Midbrain, sensory related	MBsen	1496.81	2402.02	698.875	1080.92	1185.69	1262.5	1812.78	1531.03	1803.25	960.711	1423.46	495.455
302	808	Superior colliculus, sensory related	SCs	2266.49	3649.37	959.854	1542.06	1263.72	1760.36	2572.34	2258.63	2588.7	1317.04	2017.85	808.762
851	809	Superior colliculus, optic layer	SCop	2106.26	3581.99	1084.19	1621.67	1499.35	1989.41	2786.09	2161.03	3018.84	1311.14	2116	800.588
842	810	Superior colliculus, superficial gray layer	SCsg	2891.21	4579.99	1152.02	1834.36	1446.93	2039.34	3019.56	2822.79	2970.77	1659.34	2441.63	1018.12
834	811	Superior colliculus, zonal layer	SCzo	577.504	829.256	130.244	477.296	287.356	513.768	762.633	654.726	663.489	253.757	515.003	229.755
4	812	Inferior colliculus	IC	1201.13	1916.04	599.732	883.315	1184.36	1063.56	1553.69	1282.84	1518.41	845.407	1204.85	387.445
811	813	Inferior colliculus, central nucleus	ICc	276.97	398.691	121.477	161.755	309.574	225.856	365.955	281.913	439.82	193.385	277.54	104.025
820	814	Inferior colliculus, dorsal nucleus	ICd	1663.72	2940.49	822.416	1224.75	1580.15	1406.73	2187.78	1885.63	1964.92	1240.02	1691.66	595.351
828	815	Inferior colliculus, external nucleus	ICe	1425.48	2077.94	719.477	1041.46	1398.5	1277.21	1807.65	1453.98	1815.59	944.456	1396.17	423.762
580	816	Nucleus of the brachium of the inferior colliculus	NB	1541.37	1774.93	1191.86	1094.42	1648.1	1333.6	1343.54	1078.22	1564.63	446.377	1301.7	381.494
271	817	Nucleus sagulum	SAG	42.9448	64.9803	14.8431	69.7072	53.0504	13.4202	63.6479	49.0454	67.127	12.4911	45.1257	23.3233
874	818	Parabigeminal nucleus	PBG	30.2245	35.3535	0	55.9329	28.5016	109.589	52.6514	0	28.1012	54.3689	39.4723	31.7126
460	819	Midbrain trigeminal nucleus	MEV	138.067	147.368	130.597	0	423.387	286.299	133.08	132.325	254.083	255.474	190.068	116.831
20017	820	Subcommissural organ	SCO	0	0	0	76.0043	0	79.8176	0	0	75.3498	0	23.1172	37.2396
323	821	Midbrain, motor related	MBmot	595.003	836.529	365.438	416.805	570.382	615.995	576.237	497.135	822.952	371.994	566.847	165.842
381	822	Substantia nigra, reticular part	SNr	24.0902	42.7217	11.6199	35.6132	23.3026	24.7398	30.5818	25.5791	36.8468	18.2249	27.332	9.26679
749	823	Ventral tegmental area	VTA	91.7861	108.025	32.6965	74.0843	72.4263	102.508	68.4718	76.7847	125.089	82.9649	83.4837	25.4397
20010	824	Paranigral nucleus	PN	0	1276.6	476.19	0	126.24	766.423	315.6	644.567	1108.33	725.047	543.9	443.558
246	825	Midbrain reticular nucleus, retrorubral area	RR	64.1711	35.7325	33.0137	48.7873	54.0541	32.0073	29.1262	0	42.0736	31.8616	37.0827	17.2998
128	826	Midbrain reticular nucleus	MRN	251.977	268.392	132.708	140.03	226.345	279.906	164.129	64.9061	357.844	100.519	198.676	92.4444
294	830	Superior colliculus, motor related	SCm	1122.8	1683.97	667.933	765.22	992.14	1103.93	1155.89	1043.53	1528.87	700.573	1076.49	332.7
26	831	Superior colliculus, motor related, deep gray layer	SCdg	655.972	942.858	504.742	471.707	766.155	724.306	688.923	598.577	890.129	439.67	668.304	170.102
42	832	Superior colliculus, motor related, deep white layer	SCdw	660.115	799.14	498.822	542.964	787.19	755.521	596.939	543.103	916.251	466.587	656.663	150.901
17	833	Superior colliculus, motor related, intermediate white layer	SCiw	1105.67	1616.89	671.922	720.382	939.802	1057.31	1054.57	1045.99	1422.53	745.899	1038.1	301.501
10	834	Superior colliculus, motor related, intermediate gray layer	SCig	1512.42	2341.36	792.423	1022.99	1212.95	1445.14	1653.07	1422.48	2149.64	852.005	1440.45	511.81
795	838	Periaqueductal gray	PAG	814.031	1102.02	527.121	578.853	843.488	837.597	800.498	754.614	1100.76	599.597	795.859	197.371
50	839	Precommissural nucleus	PRC	765.239	1347.13	1157.68	850.556	1350.48	1384.16	1376.58	1056.73	2006.76	953.236	1224.85	357.212
67	840	Interstitial nucleus of Cajal	INC	176.589	288.382	123.364	256.276	261.715	124.113	186.215	69.17	340.716	117.959	194.45	88.5044
587	841	Nucleus of Darkschewitsch	ND	109.989	261.316	86.5088	155.659	228.708	238.602	162.688	77.3823	190.976	167.899	167.973	63.5122
20001	842	Supraoculomotor periaqueductal gray	Su3	324.675	510.662	151.976	250.223	120.223	193.015	304.348	245.123	435.407	144.988	268.064	128.382
1100	843	Pretectal region	PRT	401.435	583.603	292.306	348.136	470.962	477.008	470.437	408.171	681.763	229.3	436.312	133.057
215	844	Anterior pretectal nucleus	APN	146.279	197.257	49.9947	104.587	169.905	107.407	141.801	101.541	190.266	86.8846	129.592	47.5821
531	845	Medial pretectal area	MPT	264.484	563.254	120.327	711.093	273.758	264.262	754.136	1040.07	1080.42	197.82	526.963	354.673
628	846	Nucleus of the optic tract	NOT	490.995	696.928	143.428	562.612	353.205	512.949	626.427	772.627	738.339	274.51	517.202	207.269
634	847	Nucleus of the posterior commissure	NPC	118.118	254.65	229.39	247.32	303.774	254.003	186.667	192.385	321.812	123.283	223.14	68.3816
706	848	Olivary pretectal nucleus	OP	494.118	486.467	49.7159	406.231	454.103	497.799	938.865	848.329	377.179	175.055	472.786	266.892
1061	849	Posterior pretectal nucleus	PPT	555.772	840.656	230.395	559.495	301.056	633.484	609.944	705.704	921.625	244.819	560.295	238.912
20035	850	Retroparafascicular nucleus	RPF	6568.6	9419.4	6783.03	4594.94	8844.93	8726.46	7295.6	5131.58	12435.5	3499	7329.9	2636.22
616	852	Cuneiform nucleus	CUN	206.264	274.212	85.758	91.9049	177.988	177.275	157.936	86.8749	248.124	93.9564	160.029	69.4701
214	853	Red nucleus	RN	43.3179	59.7727	9.31297	36.0184	33.4457	57.341	18.8264	13.5695	59.9798	10.3217	34.1906	20.528
35	854	Oculomotor nucleus	III	45.045	47.0746	0	0	42.0168	0	86.0479	43.8322	0	38.8242	30.2841	29.1968
20033	855	Medial accesory oculomotor nucleus	MA3	625.798	1385.22	435.323	366.013	1477.57	937.881	1035.76	819.246	1119.31	167.464	836.959	436.735
975	856	Edinger-Westphal nucleus	EW	576.132	634.921	218.409	399.348	330.448	329.412	385.22	622.474	514.706	153.061	416.413	166.72
115	857	Trochlear nucleus	IV	0	0	0	0	0	0	196.078	0	0	0	19.6078	62.0054
20011	858	Paratrochlear nucleus	Pa4	0	0	0	180.18	0	0	0	0	89.2857	0	26.9466	60.7139
757	859	Ventral tegmental nucleus	VTN	37.0566	37.2142	0	0	37.037	0	0	0	101.498	0	21.2806	33.1714
231	860	Anterior tegmental nucleus	AT	226.537	608.108	199.905	161.887	400.381	260.223	296.359	152.042	383.804	61.7556	275.1	156.549
66	861	Lateral terminal nucleus of the accessory optic tract	LT	460.526	277.411	234.114	0	72.9167	154.015	225.564	80.6452	0	147.213	165.241	140.988
75	862	Dorsal terminal nucleus of the accessory optic tract	DT	578.512	938.697	0	1217.39	664.557	478.632	246.914	225.443	438.871	321.593	511.061	359.719
58	863	Medial terminal nucleus of the accessory optic tract	MT	349.048	435.233	32.7562	258.065	255.708	193.906	185.104	214.724	275.953	125.28	232.578	112.156
348	865	Midbrain, behavioral state related	MBsta	2748.23	2630.24	1947.36	1819.61	2441.48	2599.5	2153.35	1912.05	2826.74	1206.1	2228.47	513.131
374	866	Substantia nigra, compact part	SNc	49.9847	70.5023	30.9392	67.0641	73.2524	58.4856	70.7929	63.5273	85.0375	96.2963	66.5882	18.0189
1052	867	Pedunculopontine nucleus	PPN	884.599	477.763	469.261	313.238	734.587	831.862	303.339	53.6079	943.779	152.277	516.431	316.665
165	868	Midbrain raphe nuclei	RAmb	5683.36	5845.35	4180.84	4140.2	5083.63	5308.84	5004.9	4739.45	5770.2	2838.45	4859.52	932.757
12	869	Interfascicular nucleus raphe	IF	740.06	1978.19	348.176	391.426	506.024	385.763	834.931	269.964	1352.02	234.899	704.145	561.264
100	870	Interpeduncular nucleus	IPN	10496.8	10803.3	8103.97	7866.09	9523.94	9971.55	9394.13	9269.95	10626.4	5632.97	9168.9	1588.99
20009	871	Interpeduncular nucleus, rostral	IPR	19502.9	19164.6	15960.8	13983.4	17595.2	15009.7	17076.8	17137.7	18041.7	10687	16416	2645.72
20008	872	Interpeduncular nucleus, caudal	IPC	7962.65	6905.73	6342.84	5532.43	5557.5	7242.06	5715.06	6176.47	7716.68	3028.32	6217.97	1420.57
20007	873	Interpeduncular nucleus, apical	IPA	11792.9	14321	10642.3	10299.6	13425.5	16978	13655.8	13745.1	11758.8	7915.61	12453.4	2526.5
20006	874	Interpeduncular nucleus, lateral	IPL	3948.61	3917.82	2927.84	2554.74	3670.73	4452.98	3297.97	2633.23	4494.21	1907.05	3380.52	863.41
20005	875	Interpeduncular nucleus, intermediate	IPI	6789.16	6550.8	4873.42	5220.63	5456.76	6550.91	5223.88	4961.29	7495.54	2796.45	5591.88	1329.85
20004	876	Interpeduncular nucleus, dorsomedial	IPDM	24880.8	31512.6	15521.7	19747.2	21604.1	26589.1	27899.1	25816.6	28441.8	12526.3	23453.9	6023.31
20003	877	Interpeduncular nucleus, dorsolateral	IPDL	8714.86	10491.7	6527.92	6538.07	9912.78	9308.51	8291.33	7531.42	9331.04	6158.8	8280.64	1530.19
20002	878	Interpeduncular nucleus, rostrolateral	IPRL	3572.13	3121.52	2632.11	2327.98	2934.56	3789.58	2067.21	3427.08	4030.71	3075.31	3097.82	630.838
197	879	Rostral linear nucleus raphe	RL	688.611	1043.22	497.754	795.143	989.583	1025.27	885.764	451.775	1351.35	399.287	812.775	305.717
591	880	Central linear nucleus raphe	CLI	265.42	89.7436	35.309	56.24	120.512	218.33	196.308	50.2994	212.121	33.4528	127.773	87.574
872	881	Dorsal nucleus raphe	DR	1034.68	1308.31	679.968	578.281	1091.23	1202.32	892.637	677.332	1372.2	557.007	939.397	305.409
1065	882	Hindbrain	HB	361.04	434.555	193.355	199.653	313.836	302.363	272.057	173.435	433.478	168.733	285.251	101.731
771	883	Pons	P	525.075	684.89	270.083	280.674	428.109	476.233	374.382	208.829	668.355	227.435	414.406	173.668
1132	884	Pons, sensory related	P-sen	869.406	1162.31	475.119	391.487	756.876	895.525	776.59	467.435	1111.9	444.871	735.152	281.265
612	885	Nucleus of the lateral lemniscus	NLL	487.248	389.268	283.554	329.831	413.642	445.243	305.604	138.672	458.803	137.807	338.967	124.989
7	889	Principal sensory nucleus of the trigeminal	PSV	1513.78	2543.22	821.093	477.721	1183.05	1586.49	1305.87	802.046	1921.3	865.034	1301.96	616.055
867	890	Parabrachial nucleus	PB	1136.97	1230.58	622.45	620.773	1075.37	1166.35	1100.44	691.456	1560.61	571.821	977.682	331.59
123	891	Koelliker-Fuse subnucleus	KF	103.257	106.93	15.8928	113.426	107.515	179.697	105.105	39.1411	220.373	65.3595	105.67	60.3868
398	902	Superior olivary complex	SOC	81.973	94.8287	37.3687	35.0584	83.5831	77.699	52.9201	44.0129	76.0799	33.5474	61.7071	23.4151
122	903	Superior olivary complex, periolivary region	POR	63.7704	76.6062	37.7675	40.6599	103.876	61.8447	44.7336	55.1522	73.9629	36.812	59.5185	21.2752
105	904	Superior olivary complex, medial part	SOCm	106.348	145.619	23.1967	15.4747	62.4791	70.5803	68.9882	7.42627	74.1133	22.9583	59.7184	43.9054
114	905	Superior olivary complex, lateral part	SOCl	87.9452	85.8369	45.2284	40.2119	73.5536	99.1119	52.5558	53.3435	79.6611	36.1968	65.3645	22.4519
987	906	Pons, motor related	P-mot	459.399	622.469	170.93	259.064	294.256	297.569	223.306	127.284	529.713	170.189	315.418	166.907
280	907	Barrington's nucleus	B	718.87	348.692	438.596	747.863	353.982	261.845	501.193	1083.33	719.178	599.022	577.258	247.763
880	908	Dorsal tegmental nucleus	DTN	947.075	916.905	252.66	481.008	708.989	771.208	567.301	374.655	1454.35	367.361	684.151	359.313
20016	910	Posterodorsal tegmental nucleus	PDTg	55.2268	187.237	0	28.1237	105.342	96.3524	22.9659	100.215	24.4755	97.7995	71.7738	56.2721
898	911	Pontine central gray	PCG	393.301	483.237	298.087	227.059	384.261	418.468	290.571	203.987	479.122	200.195	337.829	108.414
931	912	Pontine gray	PG	1566.09	2203.06	480.311	910.496	923.595	709.043	738.472	390.346	1651.56	567.89	1014.09	594.954
1093	913	Pontine reticular nucleus, caudal part	PRNc	104.889	166.816	59.131	65.3823	92.4759	118.92	70.2328	20.5659	174.402	45.7136	91.8528	50.317
318	915	Supragenual nucleus	SG	983.784	975.61	584.551	0	324.074	358.24	76.9231	388.457	200.191	424.757	431.659	334.784
534	917	Supratrigeminal nucleus	SUT	152.414	178.769	152.988	124.703	185.564	222.845	176.322	108.639	228.097	73.058	160.34	48.7708
574	918	Tegmental reticular nucleus	TRN	707.258	1045.76	174.88	295.752	251.866	465.549	163.109	98.2752	784.645	134.611	412.17	327.152
621	919	Motor nucleus of trigeminal	V	53.7841	49.3653	35.8974	36.2924	68.2457	49.7689	63.2239	61.875	51.3631	47.2946	51.7111	10.6992
20032	920	Peritrigeminal zone	P5	60.2188	102.204	51.2289	76.7684	93.8218	86.5426	81.152	55.6609	92.2613	86.1379	78.5997	17.3798
20031	921	Accessory trigeminal nucleus	Acs5	101.744	0	0	0	104.634	0	195.804	0	0	0	40.2182	69.4937
20030	922	Parvicellular motor 5 nucleus	PC5	308.733	335.678	192.366	296.7	327.103	289.769	252.918	145.357	357.143	531.387	303.715	103.592
20029	923	Intertrigeminal nucleus	I5	0	70.6357	0	0	96.5961	31.746	86.3132	0	62.6959	32.2581	38.0245	38.4285
1117	924	Pons, behavioral state related	P-sat	525.485	664.781	342.928	302.662	527.319	583.21	380.248	193.752	742.628	203.132	446.615	190.238
679	925	Superior central nucleus raphe	CS	1540.96	1955.48	902.43	859.741	1497.53	1618.07	1171.59	574.016	2247.79	464.891	1283.25	588.429
147	928	Locus ceruleus	LC	973.574	1056.24	1048.69	354.88	275.591	552.632	984.655	437.5	765.492	191.257	664.051	340.654
162	929	Laterodorsal tegmental nucleus	LDT	1709.98	1455.15	1717.13	889.352	2146.29	2270.16	931.475	561.416	2083.64	938.434	1470.3	608.121
604	930	Nucleus incertus	NI	1048.46	1388.17	375.335	541.562	695.001	753.08	1038.89	772.553	1153.66	635.935	840.265	309.415
146	931	Pontine reticular nucleus	PRNr	136.612	213.484	82.7458	103.805	128.957	163.292	92.9009	32.2504	209.353	45.923	120.932	61.9291
238	932	Nucleus raphe pontis	RPO	661.706	922.031	353.908	379.29	566.625	501.493	297.183	203.41	820.513	285.423	499.158	240.942
350	933	Subceruleus nucleus	SLC	110.149	56.2701	52.0446	50.5051	50.7983	267.584	255.288	0	104.322	50.8351	99.7797	90.566
358	934	Sublaterodorsal nucleus	SLD	310.234	498.743	213.74	300.664	555.997	321.593	408.719	290.676	264.75	200.902	336.602	116.723
354	935	Medulla	MY	266.022	301.097	152.205	156.612	253.263	211.909	217.58	154.652	308.397	135.648	215.738	64.5538
386	936	Medulla, sensory related	MY-sen	509.663	614.791	295.631	273.469	484.669	415.975	471.014	345.304	585.39	278.954	427.486	125.605
207	937	Area postrema	AP	337.788	196.866	218.239	23.8745	710.259	381.125	464.548	275.887	609.119	493.323	371.103	205.458
607	938	Cochlear nuclei	CN	655.699	889.708	274.948	450.347	625.017	460.01	760.935	564.605	786.082	384.657	585.201	194.729
96	941	Dorsal cochlear nucleus	DCO	1155.79	1589.11	555.513	788.57	1143.98	881.22	1269.48	1194.64	1353.28	807.865	1073.95	310.194
101	942	Ventral cochlear nucleus	VCO	363.513	463.466	100.565	257.9	325.928	226.765	442.391	194.364	460.678	129.357	296.493	135.23
720	943	Dorsal column nuclei	DCN	453.512	555.005	377.833	239.989	709.871	417.297	399.694	202.302	616.969	294.081	426.655	163.156
711	944	Cuneate nucleus	CU	442.4	601.036	319.991	280.276	618.794	398.78	378.826	191.187	629.012	263.196	412.35	157.941
1039	945	Gracile nucleus	GR	522.648	375.575	600.723	90.4588	1068.7	489.953	481.901	248.794	570.265	475.382	492.44	255.123
903	946	External cuneate nucleus	ECU	235.737	215.139	232.068	103.94	348.191	348.436	164.799	28.1153	465.071	248.349	238.984	126.465
642	947	Nucleus of the trapezoid body	NTB	940.887	979.021	344.57	540.466	670.894	542.794	431.131	106.427	709.392	170.634	543.622	293.185
651	948	Nucleus of the solitary tract	NTS	1568.22	2100.02	1028.63	843.938	1549.18	1411.5	1486.84	1229.69	1941.7	950.011	1410.97	410.84
429	954	Spinal nucleus of the trigeminal, caudal part	SPVC	305.216	325.113	251.023	128.49	318.614	278.128	284.888	231.149	369.22	138.336	263.018	78.5393
437	955	Spinal nucleus of the trigeminal, interpolar part	SPVI	103.315	154.227	58.9694	77.2263	95.7965	89.5597	101.162	56.4559	117.774	55.6311	91.0117	31.0098
445	956	Spinal nucleus of the trigeminal, oral part	SPVO	345.281	338.976	137.626	148.264	234.364	270.865	235.74	145.699	317.248	158.091	233.215	82.9239
20019	962	Paratrigeminal nucleus	Pa5	564.849	441.939	250.053	80.9717	352.304	268.687	101.504	55.1073	356.793	112.45	258.466	171.593
370	964	Medulla, motor related	MY-mot	201.665	217.173	117.314	126.762	186.559	156.156	144.366	103.354	238.308	98.7748	159.043	49.4149
653	965	Abducens nucleus	VI	0	49.1573	133.503	94.7226	0	0	0	42.6829	0	0	32.0066	48.0618
661	967	Facial motor nucleus	VII	67.2596	73.2367	27.8083	75.9692	82.2167	85.7999	112.727	49.6431	90.4101	54.1542	71.9224	23.8125
576	968	Accessory facial motor nucleus	ACVII	0	0	0	266.16	0	0	0	0	0	0	26.616	84.1671
135	970	Nucleus ambiguus	AMB	128.381	37.4332	68.9655	98.8701	307.767	199.81	200.669	0	189.189	134.357	136.544	91.1216
939	971	Nucleus ambiguus, dorsal division	AMBd	198.113	0	69.9301	203.686	203.488	407.767	270.27	0	128.323	202.312	168.389	124.812
143	972	Nucleus ambiguus, ventral division	AMBv	62.4442	75.9219	68.0272	0	413.793	0	132.45	0	248.007	66.9216	106.757	131.265
839	973	Dorsal motor nucleus of the vagus nerve	DMX	3700.72	3492.91	1767.37	2531.9	2565.52	1507.19	2776.56	3441.37	2663.36	2401.54	2684.84	715.904
1048	975	Gigantocellular reticular nucleus	GRN	92.8515	108.89	75.5097	44.6157	126.041	123.167	54.772	20.7273	176.026	30.4339	85.3033	49.2176
372	976	Infracerebellar nucleus	ICB	27.3331	119.76	77.548	176.069	127.042	81.3638	98.4875	0	122.893	106.993	93.749	50.7988
83	977	Inferior olivary complex	IO	55.0509	28.4052	20.1298	41.6614	48.2719	50.2132	42.3504	43.8768	16.1439	24.9446	37.1048	13.5966
136	978	Intermediate reticular nucleus	IRN	138.905	145.446	84.1328	71.9286	117.744	127.491	100.731	71.4516	157.966	81.6375	109.743	32.0638
106	979	Inferior salivatory nucleus	ISN	1933.7	2532.89	1764.71	193.37	1657.89	2170.54	1447.03	193.906	1881.72	621.302	1439.71	823.072
203	980	Linear nucleus of the medulla	LIN	372.807	495.4	119.21	179.143	322.9	280.749	244.833	155.26	304.442	93.0542	256.78	124.645
235	981	Lateral reticular nucleus	LRN	302.718	268.849	100.309	140.192	358.21	217.858	154.936	82.5357	411.619	125.855	216.308	114.312
955	982	Lateral reticular nucleus, magnocellular part	LRNm	218.555	205.231	66.6087	136.07	325.823	186.015	142.328	80.2875	312.304	109.337	178.256	89.4676
963	983	Lateral reticular nucleus, parvicellular part	LRNp	980.251	823.195	447.38	178.897	673.347	510.762	278.109	104.478	1359.22	279.289	563.493	397.698
307	984	Magnocellular reticular nucleus	MARN	163.464	163.782	105.679	57.154	132.125	135.276	92.7443	46.2555	150.971	44.4179	109.187	47.1697
395	985	Medullary reticular nucleus	MDRN	224.846	257.529	149.982	123.585	210.73	155.723	140.271	127.268	289.23	109.866	178.903	62.2149
1098	986	Medullary reticular nucleus, dorsal part	MDRNd	306.051	339.086	228.344	164.7	277.455	215.408	193.001	181.773	390.075	156.439	245.233	79.4598
1107	987	Medullary reticular nucleus, ventral part	MDRNv	128.927	166.717	62.9997	75.6474	133.703	88.492	80.9249	66.3442	178.658	58.3127	104.073	44.4397
852	988	Parvicellular reticular nucleus	PARN	361.313	365.408	202.286	163.426	291.994	265.477	249.676	118.279	404.957	145.715	256.853	99.5838
859	989	Parasolitary nucleus	PAS	151.406	56.2701	142.469	50	149.254	288.264	94.4669	48.9853	443.975	51.9673	147.706	127.901
938	990	Paragigantocellular reticular nucleus	PGRN	195.982	240.405	106.065	81.027	181.488	157.431	106.494	55.3663	204.394	78.9311	140.758	63.2679
970	991	Paragigantocellular reticular nucleus, dorsal part	PGRNd	355.191	445.033	194.136	128.256	277.074	243.337	146.258	68.2722	374.688	126.157	235.84	124.94
978	992	Paragigantocellular reticular nucleus, lateral part	PGRNl	138.959	163.956	72.9644	64.0696	145.608	125.727	91.0852	50.5851	137.37	62.3635	105.269	41.4042
154	993	Perihypoglossal nuclei	PHY	433.049	481.846	268.567	241.18	446.227	248.799	258.389	174.312	487.291	210.3	324.996	121.85
177	995	Nucleus of Roller	NR	1182.15	910.335	608.696	360.129	530.638	584.029	904.615	531.853	1018.63	483.061	711.413	270.824
169	996	Nucleus prepositus	PRP	336.695	428.608	226.398	226.904	435.953	207.177	179.284	129.161	421.808	175.198	276.719	117.614
1069	998	Parapyramidal nucleus	PPY	171.34	257.218	80.9998	63.0915	214.42	160.256	90.7127	15.3273	79.6541	78.3875	121.141	75.9535
701	1001	Vestibular nuclei	VNC	90.0028	108.933	44.297	113.724	86.378	75.2721	77.2857	41.3102	130.333	45.0995	81.2636	31.0054
209	1002	Lateral vestibular nucleus	LAV	45.2359	33.8792	0	55.5876	48.7941	20.4858	27.9963	14.7337	54.6448	9.71817	31.1076	19.6897
202	1003	Medial vestibular nucleus	MV	94.168	135.664	44.9214	124.75	94.1316	75.7351	69.485	39.0452	146.601	49.8619	87.4364	38.4839
225	1004	Spinal vestibular nucleus	SPIV	62.2323	62.2776	50.463	97.0356	73.5062	73.6186	95.2645	52.1985	103.438	44.7594	71.4794	20.9404
217	1005	Superior vestibular nucleus	SUV	164.416	120.084	62.3504	136.202	103.245	118.537	119.257	51.8637	159.134	49.5184	108.461	41.703
765	1006	Nucleus x	x	379.61	192.534	100.937	157.598	310.58	205.354	257.525	204.529	280.612	123.283	221.256	86.5246
773	1007	Hypoglossal nucleus	XII	163.679	73.773	78.8288	147.718	89.8649	75.618	70.1183	109.849	183.235	69.3527	106.204	42.9957
781	1008	Nucleus y	y	0	140.845	0	63.0631	58.0431	126.812	115.99	62.1118	0	61.5114	62.8376	52.5717
379	1010	Medulla, behavioral state related	MY-sat	169.145	73.5913	45.1821	132.113	94.416	150.876	98.0069	53.8278	95.8002	61.9963	97.4954	41.7256
206	1011	Nucleus raphe magnus	RM	101.707	68.9927	37.1287	144.479	84.0769	119.966	140.78	56.1978	114.379	58.382	92.6089	37.3004
230	1012	Nucleus raphe pallidus	RPA	312.799	25.3348	22.8833	72.4888	112.613	44.6286	20.4559	21.565	21.7729	21.9849	67.6526	91.2925
222	1013	Nucleus raphe obscurus	RO	132.013	167.064	98.5915	185.578	96.1098	388.35	93.0851	94.1704	148.557	132.576	153.609	88.6752
512	1014	Cerebellum	CB	7022.97	9192.9	3524.9	6018.81	6996.19	6261.38	8725.75	8784.4	8435.22	4932.25	6989.48	1852.64
528	1015	Cerebellar cortex	CBX	7361.54	9622.24	3706.5	6304	7344.89	6570.99	9163.49	9226.54	8845.4	5181.02	7332.66	1940.42
645	1019	Vermal regions	VERM	7632.92	10198.9	3927.9	6875.54	7616.07	7280.3	9711.69	9950.12	9428.75	5459.57	7808.18	2064.03
912	1020	Lingula (I)	LING	4365.86	7416.64	2141.39	7013.15	7875.13	3379.47	7748.41	9668.22	5021.62	2825.94	5745.58	2535.82
920	1024	Central lobule	CENT	7605.69	10708.3	3923.91	7087.48	7587.95	7059.03	9659.32	9933.1	8976.34	5238.65	7777.98	2123.12
976	1025	Lobule II	CENT2	7436.57	10472.6	3541.51	6738.19	6887.2	6331.65	9380.65	9441.16	8701.24	4190.32	7312.11	2265.19
984	1029	Lobule III	CENT3	7688.66	10825.9	4112.64	7257.65	7952.48	7390.98	9791.73	10201.3	9104.49	5747.8	8007.36	2067.37
928	1033	Culmen	CUL	7785.87	9830.45	3872.89	7022.19	7009.85	7393.69	9591.94	9733.85	8738.97	5548.95	7652.86	1932.84
1091	1042	Lobules IV-V	CUL4, 5	7785.87	9830.45	3872.89	7022.19	7009.85	7393.69	9591.94	9733.85	8738.97	5548.95	7652.86	1932.84
936	1046	Declive (VI)	DEC	6587.77	9638.28	3917.58	6302.27	7215.55	7104.15	9441.1	10192.3	9601.74	5754.58	7575.53	2063.8
944	1050	Folium-tuber vermis (VII)	FOTU	6504.16	7887.72	3247.68	5876.21	6124.93	6144.06	7674.91	6951.51	8929.78	4739.7	6408.07	1621.46
951	1054	Pyramus (VIII)	PYR	8914.01	11243.3	4547.44	7221.7	9222.49	8213.51	11566.5	11758.6	11260.3	6020.85	8996.88	2513.9
957	1058	Uvula (IX)	UVU	9162.35	11697.6	4388.52	7123.27	9316.77	8032.5	10600.8	10752.8	11118.1	5593.21	8778.59	2457.75
968	1062	Nodulus (X)	NOD	7259.13	10342	3684.06	6919.41	8366.52	6985.46	9696.1	9723.1	9947.52	5104.12	7802.74	2226.81
1073	1066	Hemispheric regions	HEM	7170.8	9228.06	3545.93	5919.95	7150.23	6058.61	8777.48	8716.95	8439.84	4986.59	6999.44	1862.9
1007	1067	Simple lobule	SIM	7010.2	9198	3437.67	5609.4	6410.65	5948.95	8247.08	8773.27	7240.41	5061.34	6693.7	1779.05
1017	1071	Ansiform lobule	AN	7254.56	9794.83	3889.84	6285.52	7346.8	6952.67	9019.26	9083.55	8659.79	5686.73	7397.35	1810.5
1056	1072	Crus 1	ANcr1	7405.57	9568.17	3820.13	6152.15	7405.89	6577.19	8662.32	8973.94	7963.35	5608.93	7213.76	1732.04
1064	1076	Crus 2	ANcr2	7078.05	10054.5	3972.16	6447.23	7278.66	7389.19	9430.67	9207.76	9484.88	5775.94	7611.91	1936.48
1025	1080	Paramedian lobule	PRM	7518.71	10102.2	4463.2	6141.93	7838.59	7188.81	9847.72	9464.07	9905.4	5671.39	7814.2	1987.78
1033	1084	Copula pyramidis	COPY	8187.12	10131	4530.92	6943.31	8555.99	7872.59	10445	10014.9	9761.27	5886.85	8232.89	1975.27
1041	1088	Paraflocculus	PFL	6173.09	7293.13	1953.13	4991.44	6609.07	3106.45	7013.53	7312.32	7717.03	2667.8	5483.7	2159.62
1049	1092	Flocculus	FL	7881.78	7516.27	2313.43	5592.89	5794.59	5022.24	8387.3	6968.48	7288.03	4253.53	6101.85	1880.83
519	1096	Cerebellar nuclei	CBN	302.834	435.996	144.157	184.637	254.511	240.942	240.453	114.313	410.265	114.238	244.235	113.161
989	1097	Fastigial nucleus	FN	368.88	412.03	166.291	239.372	341.847	259.852	250.317	71.6778	511.777	47.8507	266.99	146.948
91	1098	Interposed nucleus	IP	275.95	469.464	147.638	150.819	219.6	232.44	232.746	116.97	370.865	131.687	234.818	112.882
846	1099	Dentate nucleus	DN	306.701	491.926	135.932	201.623	260.169	281.919	296.496	188.211	422.85	206.587	279.241	109.244
20018	1100	Vestibulocerebellar nucleus	VeCB	153.771	70.5823	15.7587	126.812	63.3771	82.8991	73.4985	100.239	185.267	15.3982	88.7602	54.8461
1009	1101	fiber tracts	fiber tracts	202.616	225.242	149.763	189.258	217.808	234.072	231.204	179.606	232.086	152.011	201.367	32.4286
967	1102	cranial nerves	cm	259.147	350.034	170.125	236.16	171.7	230.621	344.184	177.307	267.085	173.62	237.998	68.3201
949	1104	vomeronasal nerve	von	81.9672	828.402	417.163	0	1326.64	449.438	1357.58	717.423	168.067	205.279	555.196	491.556
840	1105	olfactory nerve	In	413.532	617.455	282.877	408.771	223.776	374.036	661.987	340.712	393.468	327.925	404.454	137.512
1016	1106	olfactory nerve layer of main olfactory bulb	onl	90.6453	449.598	94.8015	126.764	180.007	333.212	450.994	272.52	313.243	294.992	260.678	134.214
21	1107	lateral olfactory tract, general	lotg	1774.74	1535.71	1028.88	1625.6	294.703	558.427	1691.4	711.977	783.496	497.627	1050.26	558.454
665	1108	lateral olfactory tract, body	lot	124.253	243.069	53.6463	103.152	107.079	145.53	176.966	122.197	135.372	100.696	131.196	50.8536
538	1109	dorsal limb	lotd	10148.4	8201.04	5884.11	9174.56	1283.99	2744.93	9687.7	4033.32	4371.1	2608.91	5813.8	3270.31
900	1111	anterior commissure, olfactory limb	aco	240.666	146.233	195.36	105.021	346.469	304.742	284.69	78.1697	242.982	248.615	219.295	87.2507
848	1112	optic nerve	IIn	60.9101	96.6886	54.6161	85.6477	66.8319	149.012	59.9856	47.542	163.757	31.06	81.6051	43.5812
916	1114	brachium of the superior colliculus	bsc	228.509	143.59	80.5524	149.603	211.14	109.216	231.208	146.031	182.073	58.2726	154.019	59.9267
336	1115	superior colliculus commissure	csc	169.697	145.833	0	72.0535	82.0152	110.468	40.6032	46.9799	38.0642	0	70.5715	57.4332
117	1116	optic chiasm	och	0	21.7967	10.3781	19.7785	15.1614	153.345	12.8096	9.53159	187.041	33.2271	46.3069	66.3481
125	1117	optic tract	opt	29.252	124.546	74.876	113.169	50.2316	176.63	40.0687	41.1294	169.471	26.9923	84.6366	57.3633
832	1119	oculomotor nerve	IIIn	6.30631	13.6946	37.8481	38.2827	56.962	36.7551	29.9914	12.4722	80.2752	6.22001	31.8808	23.793
62	1120	medial longitudinal fascicle	mlf	9.06384	19.3557	27.4977	37.3035	62.9012	44.1808	43.0081	17.0628	114.312	9.04042	38.3726	31.76
158	1121	posterior commissure	pc	0	0	68.9655	46.281	49.2091	22.742	0	0	0	0	18.7198	26.5259
911	1122	trochlear nerve	IVn	573.77	420.42	394.366	421.687	570.652	204.678	354.43	0	738.786	560	423.879	209.533
901	1125	trigeminal nerve	Vn	40.0845	47.048	24.1592	27.3817	50.9404	26.9502	23.8215	15.3764	53.6985	15.1712	32.4632	14.3526
93	1126	motor root of the trigeminal nerve	moV	50.5415	59.8802	26.1584	122.678	0	145.329	75.594	54.2005	121.275	53.2725	70.8929	45.8674
229	1127	sensory root of the trigeminal nerve	sV	39.8053	46.7249	24.1034	24.9017	52.2698	23.7288	22.5006	14.4364	51.934	14.2037	31.4609	14.8311
794	1129	spinal tract of the trigeminal nerve	sptV	55.469	64.4098	32.4708	33.0041	71.0907	31.822	28.4708	19.7898	72.5618	19.9268	42.9016	20.8024
798	1130	facial nerve	VIIn	39.4514	56.6	13.2526	0	0	39.3922	0	0	38.5604	0	18.7257	22.2804
1116	1132	genu of the facial nerve	gVIIn	45.9318	204.38	47.5867	0	0	46.1437	0	0	43.4783	0	38.752	62.4924
933	1133	vestibulocochlear nerve	VIIIn	289.958	266.247	139.731	182.869	298.826	226.819	171.083	162.908	311.291	84.4609	213.419	76.7673
413	1135	vestibular nerve	vVIIIn	12.0203	6.98115	6.69536	5.95187	49.47	36.3071	45.1868	5.9307	52.6228	0	22.1166	21.0652
948	1136	cochlear nerve	cVIIIn	337.382	309.451	160.278	212.05	340.139	258.484	193.162	189.275	354.766	98.0336	245.302	87.9548
841	1137	trapezoid body	tb	185.373	99.476	56.1798	30.4812	133.886	60.4301	36.6383	40.9237	103.486	26.447	77.332	52.2222
506	1139	dorsal acoustic stria	das	0	0	0	0	0	0	0	0	0	0	0	0
658	1140	lateral lemniscus	ll	355.601	302.98	180.474	217.34	369.066	267.22	199.181	143.099	372.609	99.5048	250.707	97.7634
633	1141	inferior colliculus commissure	cic	822.562	1126.01	747.331	608.696	1012.24	954.879	551.181	632.054	935.412	238.908	762.926	263.465
482	1142	brachium of the inferior colliculus	bic	417.737	497.325	165.687	363.044	416.127	382.833	322.863	484.179	509.88	160.759	372.043	125.229
917	1144	vagus nerve	Xn	812.065	2101.62	286.299	1272.73	602.151	543.689	1952.19	277.778	1731.96	442.105	1002.26	705.09
237	1145	solitary tract	ts	812.065	2101.62	286.299	1272.73	602.151	543.689	1952.19	277.778	1731.96	442.105	1002.26	705.09
792	1149	dorsal roots	drt	79.188	76.301	27.5992	52.0168	47.6264	46.1698	20.2406	18.1238	140.678	16.9604	52.4904	38.3313
932	1150	cervicothalamic tract	cett	79.188	76.301	27.5992	52.0168	47.6264	46.1698	20.2406	18.1238	140.678	16.9604	52.4904	38.3313
514	1155	dorsal column	dc	569.106	0	0	175.292	191.781	0	0	120.69	58.9226	0	111.579	177.929
380	1156	cuneate fascicle	cuf	569.106	0	0	175.292	191.781	0	0	120.69	58.9226	0	111.579	177.929
697	1159	medial lemniscus	ml	77.2871	79.1422	28.6011	47.4649	42.5736	47.9828	20.9813	14.5829	143.746	17.16	51.9522	39.5005
960	1171	cerebellum related fiber tracts	cbf	175.705	180.425	169.389	259.28	373.844	328.786	234.43	381.219	242.939	219.162	256.518	79.2507
744	1172	cerebellar commissure	cbc	0	0	0	0	19.0424	0	0	0	21.2443	0	4.02867	8.50903
752	1173	cerebellar peduncles	cbp	78.7975	50.4335	34.2993	48.387	86.4568	71.7665	46.1884	20.0964	95.0699	22.2255	55.3721	26.4667
326	1174	superior cerebelar peduncles	scp	195.248	103.977	75.6248	103.434	222.647	169.623	85.2061	27.1411	214.993	31.9839	122.988	72.7829
812	1175	superior cerebellar peduncle decussation	dscp	93.5829	32.6493	62.9213	220.423	30.5277	88.1982	87.3908	87.2093	58.0913	55.4236	81.6417	53.8673
850	1177	uncinate fascicle	uf	137.221	226.415	33.0033	133.715	464.637	49.6102	45.0064	31.362	258.005	15.9091	139.489	142.466
866	1178	ventral spinocerebellar tract	sctv	283.509	140.269	64.432	77.0303	229.333	193.991	119.489	45.6985	262.423	62.4954	147.867	88.7286
78	1179	middle cerebellar peduncle	mcp	39.8436	34.9628	18.2244	31.4302	31.9379	44.2182	34.2069	29.8908	44.3688	29.9961	33.908	7.74308
1123	1180	inferior cerebellar peduncle	icp	13.7985	13.4875	10.7612	16.3977	17.159	5.22076	21.2394	1.63471	37.5012	1.7362	13.8936	10.6013
553	1181	dorsal spinocerebellar tract	sctd	11.6144	23.3217	54.331	87.5973	32.3525	9.96441	65.0457	10.0243	91.0405	0	38.5292	33.7058
728	1188	arbor vitae	arb	217.536	236.269	228.284	350.474	497.597	445.11	314.445	531.656	309.17	303.068	343.361	112.457
20048	1189	supra-callosal cerebral white matter	scwm	395.472	391.866	292.779	276.455	351.717	350.599	377.107	218.888	431.307	255.774	334.197	69.4613
983	1190	lateral forebrain bundle system	lfbs	158.027	152.471	124.456	125.039	159.227	186.238	159.054	87.2328	178.116	106.457	143.632	31.7054
776	1191	corpus callosum	cc	195.231	191.161	154.448	161.555	210.68	240.337	204.766	118.903	221.636	137.237	183.595	39.0309
956	1192	corpus callosum, anterior forceps	fa	354.409	377.857	286.963	238.021	385.443	403.535	364.431	210.783	417.448	230.739	326.963	77.8071
579	1193	external capsule	ec	479.872	526.502	353.135	286.057	492.907	492.612	436.712	284.636	543.967	258.126	415.453	109.491
964	1194	corpus callosum, extreme capsule	ee	413.028	722.222	585.005	273.794	450.272	603.048	499.524	686.948	556.06	419.645	520.955	136.867
1108	1195	genu of corpus callosum	ccg	96.7701	98.7509	93.4679	125.655	119.897	174.531	150.892	76.3784	100.022	139.926	117.629	30.3641
971	1196	corpus callosum, posterior forceps	fp	160.073	132.932	125.355	149.35	128.047	197.526	160.089	62.6145	188.76	115.146	141.989	38.808
20047	1198	corpus callosum, body	ccb	164.446	140.395	115.892	148.643	191.804	192.83	167.865	104.188	173.466	102.95	150.248	33.7141
986	1199	corpus callosum, splenium	ccs	91.5713	101.338	67.9983	74.7777	122.306	155.943	93.1961	62.9393	125.32	57.2614	95.2651	31.6641
784	1200	corticospinal tract	cst	18.1732	24.6866	11.203	12.9749	23.8192	27.8657	16.5264	6.67996	32.7154	7.1096	18.1754	8.89779
6	1201	internal capsule	int	16.8978	13.9815	15.021	13.8898	27.4348	32.2371	19.4019	5.01235	35.2094	7.54649	18.6632	10.0362
924	1202	cerebal peduncle	cpd	20.0994	18.477	8.31848	7.74713	12.894	24.5911	18.8662	14.4974	21.2831	9.59759	15.6371	5.88376
190	1207	pyramid	py	22.5825	18.89	2.79687	0	28.5959	5.59866	0	0	13.7671	2.71181	9.49428	10.6415
198	1208	pyramidal decussation	pyd	NaN	22.3072	0	43.709	20.7285	19.5695	19.0684	0	110.207	0	26.1766	34.5742
896	1211	thalamus related	lfbst	255.796	233.557	212.094	185.554	213.603	262.928	244.528	106.631	277.129	166.474	215.829	51.6472
1092	1212	external medullary lamina of the thalamus	em	0	0	0	0	0	12.1994	0	12.1359	34.5452	45.425	10.4305	16.5494
20046	1216	optic radiation	or	274.467	253.426	235.124	200.086	238.229	292.592	277.988	116.196	307.083	174.213	236.941	58.9343
20045	1217	auditory radiation	ar	243.968	212.741	173.239	174.475	166.834	204.934	164.454	89.9876	218.837	170.989	182.046	42.0669
1000	1218	extrapyramidal fiber systems	eps	179.396	163.985	81.4283	98.1652	171.984	138.537	124.454	81.106	214.727	51.8835	130.567	52.1774
760	1219	cerebral nuclei related	epsc	1157.95	902.778	462.131	432.173	810.903	504.375	864.478	638.514	789.562	380.241	694.311	251.771
102	1221	nigrostriatal tract	nst	1157.95	902.778	462.131	432.173	810.903	504.375	864.478	638.514	789.562	380.241	694.311	251.771
877	1226	tectospinal pathway	tsp	59.0468	90.3414	43.1915	47.2203	87.826	71.2455	40.2907	20.005	135.177	10.5354	60.488	37.0467
1051	1227	direct tectospinal pathway	tspd	0	0	0	0	0	0	0	0	0	0	0	0
1060	1228	doral tegmental decussation	dtd	0	0	200	0	0	0	198.3	0	0	0	39.83	83.97
1043	1229	crossed tectospinal pathway	tspc	59.8128	91.6385	41.0477	47.8334	89.0208	72.1649	38.2597	20.2576	136.852	10.6744	60.7562	37.8361
863	1230	rubrospinal tract	rust	93.8168	88.8257	42.6035	75.1723	117.224	126.468	48.2044	26.4687	176.9	22.3048	81.7988	49.214
397	1231	ventral tegmental decussation	vtd	192.308	39.0407	195.64	168.168	301.724	414.871	341.094	75.9219	220.126	109.833	205.873	118.795
991	1238	medial forebrain bundle system	mfbs	186.669	196.71	123.368	139.081	167.265	190.206	179.624	112.818	212.579	118.56	162.688	36.2466
768	1239	cerebrum related	mfbc	170.801	190.818	123.383	132.273	162.07	181.778	174.954	105.203	202.71	116.477	156.047	34.0635
884	1240	amygdalar capsule	amc	620.438	633.437	541.164	328.15	607.333	460.747	804.705	349.622	671.802	469.383	548.678	148.629
908	1242	anterior commissure, temporal limb	act	211.604	295.939	245.841	141.349	189.531	289.868	128.981	132.612	228.981	105.731	197.044	68.5486
940	1243	cingulum bundle	cing	305.574	304.124	183.576	287.276	255.527	311.247	286.731	132.677	311.529	220.628	259.889	61.8113
1099	1244	fornix system	fxs	105.802	123.359	81.6611	76.9643	109.884	117.932	114.269	76.0552	144.549	69.2154	101.969	24.8015
466	1245	alveus	alv	151.94	188.866	120.744	101.562	132.942	155.032	174.212	104.231	180.114	96.2302	140.587	34.3607
530	1246	dorsal fornix	df	0	0	0	0	0	0	0	0	0	37.1747	3.71747	11.7557
603	1247	fimbria	fi	2.69255	4.14882	2.6544	1.78196	4.55711	5.0724	5.2523	3.49642	3.396	2.52851	3.55805	1.17005
737	1250	postcommissural fornix	fxpo	511.943	437.095	275.711	242.894	511.449	565.283	435.164	177.612	691.383	262.597	411.113	165.67
428	1251	medial corticohypothalamic tract	mct	178.117	0	0	0	158.014	313.901	0	158.014	318.907	480.549	160.75	168.133
436	1252	columns of the fornix	fx	522.472	452.333	285.305	250.476	523.65	573.559	450.11	178.282	703.466	255.358	419.501	169.818
618	1253	hippocampal commissures	hc	106.233	130.762	105.994	118.282	138.198	135.05	124.188	127.443	183.708	93.0482	126.291	24.7757
443	1254	dorsal hippocampal commissure	dhc	111.814	136.923	112.971	126.32	141.315	145.363	131.943	102.379	173.709	96.4371	127.917	23.1095
449	1255	ventral hippocampal commissure	vhc	23.1252	27.1003	0	0	89.7148	0	0	521.711	326.594	43.4378	103.168	177.518
301	1259	stria terminalis	st	260.207	368.373	176.965	181.682	275.574	311.353	285.1	240.34	300.877	171.473	257.194	65.0629
20044	1260	commissural branch of stria terminalis	stc	813.953	1299.62	767.898	727.969	981.308	1192.31	1146.89	1312.24	898.483	598.291	973.896	252.437
824	1261	hypothalamus related	mfsbshy	303.441	238.451	123.261	189.982	205.661	252.756	213.936	171.61	284.666	133.787	211.755	59.7716
54	1262	medial forebrain bundle	mfb	2229.84	1979.35	689.519	1121.09	1436.31	1705.27	1487.02	1000.38	2321.36	846.241	1481.64	573.25
349	1265	supraoptic commissures	sup	61.674	136.319	63.9854	0	0	116.279	0	59.727	0	0	43.7985	52.0532
46	1277	mammillary related	mfbsma	180.529	145.603	37.4732	135.407	114.889	76.1283	73.1289	31.6051	135.659	56.1675	98.6589	50.6558
753	1278	principal mammillary tract	pm	577.778	226.831	0	296.073	168.37	131.579	0	40.7925	125.824	195.749	176.3	171.139
690	1279	mammillothalamic tract	mtt	70.2341	82.8963	10.8814	102.572	33.1439	55.0055	20.9299	10.7709	75.2919	30.9917	49.2718	32.4458
681	1280	mammillotegmental tract	mtg	175.164	181.171	109.58	116.667	194.625	86.1804	208.706	62.4257	264.074	61.3676	145.996	68.5063
673	1281	mammillary peduncle	mp	211.353	237.449	41.4201	130.435	224.503	84.0841	85.0547	40.9357	117.122	0	117.236	83.2922
1083	1284	epithalamus related	mfbse	182.277	122.33	112.899	130.867	131.967	205.246	170.92	162.804	174.822	107.29	150.142	33.2816
802	1285	stria medullaris	sm	292.008	181.233	148.772	177.588	204.036	262.1	261.438	272.598	236.232	178.546	221.455	49.477
595	1286	fasciculus retroflexus	fr	41.3712	62.7722	85.8685	93.4466	60.0564	148.676	72.7651	33.6781	131.271	24.0247	75.3929	40.6421
611	1287	habenular commissure	hbc	57.0497	0	0	22.5515	0	74.6799	24.9022	0	22.1029	0	20.1286	26.6612
73	1292	ventricular systems	VS	121.174	258.882	92.5784	161.308	233.333	114.46	172.945	309.427	126.373	110.158	170.064	73.3199
81	1293	lateral ventricle	VL	42.4658	58.7227	46.4516	49.0796	88.2017	40.7534	94.0654	29.1065	62.5307	47.994	55.9371	20.7579
98	1295	subependymal zone	SEZ	164.997	132.212	92.8656	151.144	212.218	161.028	245.399	186.477	188.425	149.067	168.383	42.5951
108	1296	choroid plexus	chpl	49.0877	43.8255	48.2912	54.0746	79.7202	40.0802	110.283	28.5511	48.8121	87.3181	59.0044	25.2048
129	1299	third ventricle	V3	117.188	167.898	138.386	112.554	116.641	204.267	169.04	23.9207	97.8825	108.066	125.584	49.1752
140	1300	cerebral aqueduct	AQ	342.84	1797.08	42.4381	545.743	1105.56	50.8007	376.543	3465.05	247.902	435.636	840.959	1064.53
145	1301	fourth ventricle	V4	339.638	491.904	254.216	471.191	472.171	359.886	396.057	399.943	361.629	233.68	378.031	87.9097
153	1302	lateral recess	V4r	533.981	605.36	526.955	392.529	665.345	629.951	592.97	566.609	461.828	479.562	545.509	83.6678
164	1303	central canal, spinal cord/medulla	c	0	0	0	0	3500	0	0	0	0	0	350	1106.8

### Sheet: nnos_npy
ROI_id	Structure_order	ROI_name	ROI_accronym	sample_1	sample_2	sample_3	sample_4	sample_5	sample_6	sample_7	sample_8	sample_9	average	standard deviation
997	0	root	root	176.914	232.264	218.648	175.959	145.759	171.678	188.129	199.017	221.789	192.24	28.1037
8	1	Basic cell groups and regions	grey	189.263	246.631	234.154	187.852	159.376	182.09	201.283	212.999	239.441	205.899	29.555
567	2	Cerebrum	CH	225.254	306.653	280.081	222.196	178.839	228.701	245.547	250.117	290.263	247.517	39.6908
688	3	Cerebral cortex	CTX	195.605	262.081	240.935	184.409	151.18	188.557	201.576	208.382	267.336	211.118	38.4072
695	4	Cortical plate	CTXpl	188.382	251.106	231.233	175.958	144.97	180.104	193.098	200.451	252.918	202.024	36.29
315	5	Isocortex	Isocortex	150.545	199.96	188.569	136.945	117.153	143.781	160.04	163.802	194.051	161.65	28.0229
184	6	Frontal pole, cerebral cortex	FRP	94.2917	109.186	144.473	77.9639	86.099	120.753	110.251	142.31	104.814	110.016	22.9671
68	7	Frontal pole, layer 1	FRP1	11.9976	0	70.3467	10.917	17.4072	30.1958	24.8121	50.7532	42.0926	28.7247	22.2596
667	8	Frontal pole, layer 2/3	FRP2/3	94.5861	63.5471	187.12	85.974	91.4156	145.491	84.3373	91.7271	51.0437	99.4713	41.8268
20040	9	Frontal pole, layer 5	FRP5	118.326	215.148	143.699	69.6594	116.613	109.606	102.118	178.499	152.111	133.976	43.7129
20039	10	Frontal pole, layer 6a	FRP6a	197.926	120.023	248.374	250.754	131.431	309.604	415.662	357.775	193.752	247.256	99.6088
20038	11	Frontal pole, layer 6b	FRP6b	0	0	0	0	0	1489.36	1590.91	0	1428.57	500.982	752.592
500	12	Somatomotor areas	MO	119.362	155.902	159.943	111.204	96.9417	130.841	148.351	130.316	138.319	132.353	20.8678
985	18	Primary motor area	MOp	125.606	161.891	166.922	120.861	103.996	138.085	156.143	140.952	143.156	139.735	20.4582
320	19	Primary motor area, Layer 1	MOp1	29.2459	26.2463	36.818	27.6797	16.2587	15.6334	20.5736	33.3598	33.1148	26.5478	7.61857
943	20	Primary motor area, Layer 2/3	MOp2/3	109.59	118.38	129.061	89.3689	91.2286	90.5431	112.201	97.3816	108.983	105.193	13.908
648	21	Primary motor area, Layer 5	MOp5	86.0717	115.325	127.961	81.5519	68.9669	94.5006	100.072	105.608	113.484	99.2824	18.5504
844	22	Primary motor area, Layer 6a	MOp6a	200.879	306.879	306.095	223.32	186.941	288.281	322.132	275.056	264.503	263.787	49.0902
882	23	Primary motor area, Layer 6b	MOp6b	485.437	599.488	649.304	519.053	355.33	584.168	598.81	439.96	456.555	520.901	94.9358
993	24	Secondary motor area	MOs	113.648	150.492	153.882	102.686	90.7549	124.407	141.901	120.752	133.83	125.817	21.3878
656	25	Secondary motor area, layer 1	MOs1	31.7956	27.9089	39.7137	17.3958	23.4188	24.7005	34.0148	22.3141	51.0607	30.2581	10.3099
962	26	Secondary motor area, layer 2/3	MOs2/3	122.751	166.069	167.333	103.686	99.9833	106.808	138.753	122.771	118.391	127.394	25.202
767	27	Secondary motor area, layer 5	MOs5	98.0007	119.302	130.028	78.5153	72.2161	118.085	110.557	108.168	120.497	106.152	19.674
1021	28	Secondary motor area, layer 6a	MOs6a	191.804	294.17	288.543	221.234	173.621	267.725	322.81	233.041	260.402	250.372	49.3644
1085	29	Secondary motor area, layer 6b	MOs6b	375.701	547.826	745.134	420.695	282.747	549.451	264.817	575.793	616.559	486.525	160.767
453	30	Somatosensory areas	SS	132.713	168.52	160.164	111.561	97.6751	119.206	138.308	142.212	155.565	136.214	23.5231
322	37	Primary somatosensory area	SSp	120.984	153.802	146.182	100.215	91.0175	115.964	130.323	127.658	138.291	124.937	20.4849
353	44	Primary somatosensory area, nose	SSp-n	130.08	160.187	143.643	109.577	88.0134	104.249	124.21	135.813	141.213	126.332	22.3955
558	45	Primary somatosensory area, nose, layer 1	SSp-n1	73.8241	65.5528	80.3801	37.2936	35.4839	33.8132	24.4552	70.3122	80.2975	55.7125	22.5166
838	46	Primary somatosensory area, nose, layer 2/3	SSp-n2/3	106.231	101.318	90.4989	73.6737	57.4763	38.5415	78.2845	82.5768	91.5455	80.0162	21.3944
654	47	Primary somatosensory area, nose, layer 4	SSp-n4	21.8061	38.5265	36.2847	7.00771	17.3814	15.0054	16.719	26.273	24.5246	22.6143	10.1326
702	48	Primary somatosensory area, nose, layer 5	SSp-n5	90.5278	125.886	171.471	77.8302	67.9094	83.7898	146.375	131.718	155.98	116.832	37.7369
889	49	Primary somatosensory area, nose, layer 6a	SSp-n6a	271.568	358.536	300.205	257.887	190.822	266.476	293.285	304.287	299.514	282.509	45.2248
929	50	Primary somatosensory area, nose, layer 6b	SSp-n6b	341.463	329.412	379.641	419.476	347.594	378.693	341.615	377.649	299.611	357.239	35.2376
329	51	Primary somatosensory area, barrel field	SSp-bfd	103.391	149.786	143.048	89.7726	85.7821	105.588	122.542	125.926	133.154	117.665	22.7817
981	52	Primary somatosensory area, barrel field, layer 1	SSp-bfd1	48.1342	57.8813	58.5022	33.209	56.3659	36.8889	31.9438	66.0876	57.6262	49.6266	12.6194
201	53	Primary somatosensory area, barrel field, layer 2/3	SSp-bfd2/3	70.6422	120.98	97.0496	62.5957	56.2627	71.1748	70.7586	90.7011	97.9425	82.0119	20.8785
1047	54	Primary somatosensory area, barrel field, layer 4	SSp-bfd4	16.356	17.2075	23.4697	9.62876	11.3832	14.4527	26.6569	25.0322	40.7647	20.5502	9.64227
1070	55	Primary somatosensory area, barrel field, layer 5	SSp-bfd5	105.383	152.963	150.732	100.973	98.9563	97.8687	116.268	142.031	137.844	122.558	23.1791
1038	56	Primary somatosensory area, barrel field, layer 6a	SSp-bfd6a	252.207	343.143	363.806	218.72	187.936	267.093	343.386	290.55	306.184	285.891	59.8779
1062	57	Primary somatosensory area, barrel field, layer 6b	SSp-bfd6b	230.896	504.041	493.738	234.931	197.9	353.433	422.692	283.439	361.364	342.493	114.181
337	65	Primary somatosensory area, lower limb	SSp-ll	100.814	152.472	135.326	110.975	91.8268	118.265	120.198	110.086	117.731	117.522	17.9716
1030	66	Primary somatosensory area, lower limb, layer 1	SSp-ll1	33.0389	28.0918	40.1658	27.8662	31.3456	28.7967	26.3039	45.045	27.4528	32.0119	6.46244
113	67	Primary somatosensory area, lower limb, layer 2/3	SSp-ll2/3	129.221	162.644	183.963	110.525	91.4096	93.9838	130.07	105.031	159.15	129.555	32.8163
1094	68	Primary somatosensory area, lower limb, layer 4	SSp-ll4	10.623	31.2872	56.1388	21.5054	35.467	15.7303	17.5703	10.761	25.6391	24.9691	14.4996
1128	69	Primary somatosensory area, lower limb, layer 5	SSp-ll5	49.8183	94.5095	61.2624	79.7413	82.6345	98.3291	63.6837	87.4229	65.9349	75.9263	16.5277
478	70	Primary somatosensory area, lower limb, layer 6a	SSp-ll6a	172.999	283.663	228.706	205.8	147.416	248.935	222.994	209.316	201.991	213.536	39.8694
510	71	Primary somatosensory area, lower limb, layer 6b	SSp-ll6b	360.294	681.818	352.031	349.875	236.786	382.836	559.058	310.109	260.708	388.168	143.295
345	72	Primary somatosensory area, mouth	SSp-m	123.613	146.942	146.888	97.5371	86.8803	117.985	131.155	134.383	142.65	125.337	21.376
878	73	Primary somatosensory area, mouth, layer 1	SSp-m1	46.1823	53.9486	67.1375	40.1261	31.3576	30.3937	49.8793	59.8943	52.849	47.9743	12.3612
657	74	Primary somatosensory area, mouth, layer 2/3	SSp-m2/3	90.766	104.446	95.3181	67.3008	65.0391	79.1063	70.0295	117.719	110.362	88.8984	19.5747
950	75	Primary somatosensory area, mouth, layer 4	SSp-m4	24.8696	14.2601	21.1796	15.4796	9.66184	23.141	25.0368	17.984	13.8447	18.3841	5.46637
974	76	Primary somatosensory area, mouth, layer 5	SSp-m5	108.956	100.458	141.732	87.4671	67.4276	89.5864	137.575	100.273	127.503	106.775	24.7581
1102	77	Primary somatosensory area, mouth, layer 6a	SSp-m6a	241.007	309.851	315.023	199.283	198.559	263.47	287.92	270.079	291.413	264.067	43.3966
2	78	Primary somatosensory area, mouth, layer 6b	SSp-m6b	480.942	714.789	546.147	418.867	188.752	422.323	562.423	455.87	655.361	493.941	153.203
369	79	Primary somatosensory area, upper limb	SSp-ul	127.853	155.653	156.581	110.206	101.315	128.377	156.865	115.249	144.278	132.931	21.3671
450	80	Primary somatosensory area, upper limb, layer 1	SSp-ul1	42.4483	56.6985	55.0098	8.75912	26.3567	35.9082	19.1031	36.2781	38.0479	35.4011	15.6245
854	81	Primary somatosensory area, upper limb, layer 2/3	SSp-ul2/3	123.148	159.796	164.69	97.0328	105.28	96.4031	139.994	103.805	155.625	127.308	28.1565
577	82	Primary somatosensory area, upper limb, layer 4	SSp-ul4	25.9692	28.9202	32.5232	18.5902	23.3314	18.8868	19.9764	23.6646	32.2787	24.9045	5.40907
625	83	Primary somatosensory area, upper limb, layer 5	SSp-ul5	78.6028	113.375	129.944	101.72	63.7608	106.636	122.977	90.7143	123.451	103.464	22.2197
945	84	Primary somatosensory area, upper limb, layer 6a	SSp-ul6a	220.773	284.806	274.797	201.029	185.823	261.269	317.677	218.023	248.182	245.82	42.9725
1026	85	Primary somatosensory area, upper limb, layer 6b	SSp-ul6b	534.125	477.36	467.664	378.201	300.268	542.636	477.273	409.466	388.398	441.71	78.9436
361	86	Primary somatosensory area, trunk	SSp-tr	152.404	167.868	151.777	91.1458	107.248	126.268	119.426	127.868	149.773	132.642	24.7383
1006	87	Primary somatosensory area, trunk, layer 1	SSp-tr1	71.7581	49.56	26.156	19.1833	37.1077	28.32	7.54798	38.8997	52.9501	36.8314	19.3696
670	88	Primary somatosensory area, trunk, layer 2/3	SSp-tr2/3	218.929	243.419	218.532	131.203	142.805	153.44	151.31	159.165	222.763	182.396	42.6124
1086	89	Primary somatosensory area, trunk, layer 4	SSp-tr4	40.4858	66.3687	37.4933	36.9296	30.4171	48.376	21.5716	9.01017	93.4954	42.6831	24.9253
1111	90	Primary somatosensory area, trunk, layer 5	SSp-tr5	99.825	101.64	85.9247	64.5479	78.2511	83.7972	80.0054	102.85	100.611	88.6058	13.384
9	91	Primary somatosensory area, trunk, layer 6a	SSp-tr6a	225.647	278.657	290.142	153.495	161.543	272.917	278.856	252.774	178.425	232.495	54.6514
461	92	Primary somatosensory area, trunk, layer 6b	SSp-tr6b	401.146	310.323	345.253	132.743	355.33	175.659	194.58	264.65	396.226	286.212	99.2431
20128	93	Primary somatosensory area, unassigned	SSp-un	149.726	174.003	147.134	103.2	98.6422	132.686	130.529	147.163	140.811	135.988	23.4967
20127	94	Primary somatosensory area, unassigned, layer 1	SSp-un1	38.5888	77.2627	79.3814	52.53	17.3547	32.5581	25.663	29.2184	14.4928	40.7833	24.0663
20126	95	Primary somatosensory area, unassigned, layer 2/3	SSp-un2/3	166.86	136.894	113.14	127.534	90.9327	66.762	109.943	133.513	183.737	125.48	35.9517
20125	96	Primary somatosensory area, unassigned, layer 4	SSp-un4	22.4287	37.2103	34.965	22.6488	32.1506	7.34831	7.76484	35.7983	40.0152	26.7034	12.431
20124	97	Primary somatosensory area, unassigned, layer 5	SSp-un5	91.2577	155.211	119.516	79.1258	74.3464	143.296	114.801	142.545	132.383	116.942	29.5134
20123	98	Primary somatosensory area, unassigned, layer 6a	SSp-un6a	283.262	370.447	312.354	146.984	195.145	289.959	299.401	297.853	223.342	268.75	68.0045
20122	99	Primary somatosensory area, unassigned, layer 6b	SSp-un6b	498.221	342.02	384.013	423.28	291.667	834.043	241.171	315.315	361.891	410.18	175.661
378	100	Supplemental somatosensory area	SSs	165.647	209.299	199.868	143.273	115.263	128.421	160.705	181.52	203.849	167.538	33.921
873	101	Supplemental somatosensory area, layer 1	SSs1	69.9936	81.3798	91.5468	64.2522	47.1395	33.4517	55.4648	93.8841	112.634	72.1941	25.1029
806	102	Supplemental somatosensory area, layer 2/3	SSs2/3	132.543	181.506	157.618	95.9414	80.2088	92.429	126.639	139.043	152.996	128.769	33.6917
1035	103	Supplemental somatosensory area, layer 4	SSs4	22.3932	57.1033	37.6654	21.136	28.0253	20.5618	36.8649	35.8584	46.2054	33.9793	12.3709
1090	104	Supplemental somatosensory area, layer 5	SSs5	156.759	147.789	165.475	125.534	106.038	103.014	150.345	177.028	175.626	145.29	27.8759
862	105	Supplemental somatosensory area, layer 6a	SSs6a	341.399	424.637	430.846	298.242	234.407	284.359	324.078	368.688	408.275	346.103	67.8331
893	106	Supplemental somatosensory area, layer 6b	SSs6b	465.484	523.828	554.918	482.759	335.509	410.959	555.871	426.446	624.265	486.671	88.3407
1057	107	Gustatory areas	GU	299.852	332.425	341.002	275.724	229.114	244.258	295.814	287.613	342.712	294.279	40.5504
36	108	Gustatory areas, layer 1	GU1	29.8635	14.4658	22.338	20.6815	0	15.8192	38.3226	13.8463	40.8799	21.8019	12.9018
180	109	Gustatory areas, layer 2/3	GU2/3	249.342	263.793	275.348	237.635	147.505	195.925	261.937	235.781	297.625	240.543	45.0325
148	110	Gustatory areas, layer 4	GU4	199.09	195.996	242.075	262.342	175.855	96.6999	194.615	101.865	132.71	177.916	57.799
187	111	Gustatory areas, layer 5	GU5	342.765	373.856	345.858	262.484	273.512	269.789	301.736	253.03	385.343	312.041	50.7396
638	112	Gustatory areas, layer 6a	GU6a	450.231	510.403	550.668	435.818	349.025	394.677	463.931	513.74	535.699	467.132	67.268
662	113	Gustatory areas, layer 6b	GU6b	444.06	578.214	506.198	465.711	536.692	396.825	430.89	720.974	335.57	490.571	113.079
677	114	Visceral area	VISC	241.935	347.883	329.939	225.623	202.275	208.55	258.096	309.286	382.456	278.449	65.6384
897	115	Visceral area, layer 1	VISC1	22.2109	18.7882	31.2122	24.7539	4.3813	35.9366	40.4105	38.2839	51.8231	29.7556	13.9626
1106	116	Visceral area, layer 2/3	VISC2/3	241.901	338.907	293.875	181.149	164.617	128.805	222.044	272.814	430.852	252.774	93.9111
1010	117	Visceral area, layer 4	VISC4	165.739	131.858	136.054	100.364	75.2868	59.2145	42.1738	149.994	179.802	115.61	48.6435
1058	118	Visceral area, layer 5	VISC5	258.401	346.44	375.894	216.978	206.496	219.33	247.158	306.436	424.737	289.097	78.3528
857	119	Visceral area, layer 6a	VISC6a	387.912	602.655	564.443	457.624	400.996	406.692	519.464	552.72	533.369	491.764	80.0153
849	120	Visceral area, layer 6b	VISC6b	337.276	598.534	477.408	278.662	316.612	539.846	434.976	660.377	568.445	468.015	135.247
247	121	Auditory areas	AUD	160.076	214.005	195.937	143.093	123.042	139.969	167.185	176.607	216.23	170.683	33.0212
1011	122	Dorsal auditory area	AUDd	159.299	236.537	208.829	127.472	116.854	145.806	168.339	167.293	226.917	173.038	42.477
527	123	Dorsal auditory area, layer 1	AUDd1	95.2751	102.822	78.3875	27.5374	59.3444	36.0119	35.0772	119.54	128.252	75.8053	38.1151
600	124	Dorsal auditory area, layer 2/3	AUDd2/3	138.824	332.915	226.328	151.47	91.7588	169.681	186.987	170.686	261.491	192.238	71.9028
678	125	Dorsal auditory area, layer 4	AUDd4	21.3904	35.3535	62.3423	40.2126	31.1989	32.5783	23.2404	65.9666	69.0141	42.3663	18.5278
252	126	Dorsal auditory area, layer 5	AUDd5	165.402	167.792	208.594	148.212	120.982	130.882	157.561	179.939	217.551	166.324	32.2418
156	127	Dorsal auditory area, layer 6a	AUDd6a	345.284	387.991	381.924	151.286	274.809	299.822	335.797	243.591	371.625	310.237	77.3834
243	128	Dorsal auditory area, layer 6b	AUDd6b	351.759	799.429	669.61	539.846	189.445	403.749	812.604	409.058	536.212	523.523	209.171
1002	136	Primary auditory area	AUDp	126.565	185.741	153.653	125.644	110.945	119.136	135.903	156.677	186.906	144.574	27.9541
735	137	Primary auditory area, layer 1	AUDp1	59.1935	94.6959	87.6578	42.9492	46.2046	68.4448	72.3473	104.142	141.319	79.6615	31.1374
251	138	Primary auditory area, layer 2/3	AUDp2/3	159.948	287.053	205.254	182.919	128.945	132.593	185.194	215.15	300.09	199.683	60.7866
816	139	Primary auditory area, layer 4	AUDp4	25.3279	38.0676	40.8708	11.8094	52.4476	24.6024	55.0964	47.9015	44.7177	37.8712	14.4841
847	140	Primary auditory area, layer 5	AUDp5	130.06	138.147	117.368	110.653	124.866	126.586	101.744	127.518	132.738	123.298	11.4347
954	141	Primary auditory area, layer 6a	AUDp6a	175.186	294.267	294.356	208.55	190.058	191.611	247.35	283.159	267.289	239.092	48.1913
1005	142	Primary auditory area, layer 6b	AUDp6b	461.598	604.158	444.621	466.321	77.6627	305.434	419.619	276.571	427.644	387.07	149.828
1027	143	Posterior auditory area	AUDpo	172.184	192.082	204.638	111.018	84.1905	113.353	148.913	142.549	168.941	148.652	40.064
696	144	Posterior auditory area, layer 1	AUDpo1	49.1487	128.653	58.421	80.8714	34.3699	12.337	66.3507	56.6251	44.2758	59.0058	32.5726
643	145	Posterior auditory area, layer 2/3	AUDpo2/3	242.081	304.348	251.866	141.934	54.4818	113.33	212.734	169.553	275.311	196.182	82.1872
759	146	Posterior auditory area, layer 4	AUDpo4	38.7704	82.3772	89.5141	35.6234	54.2636	77.3908	65.9755	135.626	0	64.3934	38.6222
791	147	Posterior auditory area, layer 5	AUDpo5	182.92	147.095	211.315	73.793	84.0336	115.662	104.138	101.156	194.757	134.985	50.8098
249	148	Posterior auditory area, layer 6a	AUDpo6a	357.751	261.946	404.624	250.191	181.253	306.43	337.466	331.579	237.598	296.538	69.4079
456	149	Posterior auditory area, layer 6b	AUDpo6b	88.2724	277.411	435.323	160.183	397.276	86.4198	270.793	165.485	326.721	245.32	127.98
1018	150	Ventral auditory area	AUDv	196.704	239.49	235.27	187.612	156.887	170.107	209.732	219.366	261.074	208.471	34.0478
959	151	Ventral auditory area, layer 1	AUDv1	40.7036	41.107	103.725	79.5907	50.0036	45.8415	53.8006	77.7473	37.0419	58.8401	22.8957
755	152	Ventral auditory area, layer 2/3	AUDv2/3	309.868	388.35	321.603	218.253	220.631	205.123	311.957	280.528	459.359	301.741	83.8477
990	153	Ventral auditory area, layer 4	AUDv4	82.8402	194.406	126.479	152.581	70.6001	132.695	282.012	144.504	157.828	149.327	62.4106
1023	154	Ventral auditory area, layer 5	AUDv5	167.501	180.84	216.894	170.631	167.317	153.863	161.545	203.729	225.428	183.083	25.8159
520	155	Ventral auditory area, layer 6a	AUDv6a	304.107	376.145	363.273	293.743	210.116	288.748	279.976	333.129	380.576	314.424	54.9796
598	156	Ventral auditory area, layer 6b	AUDv6b	516.732	391.061	416.873	356.812	227.801	333.175	189.908	589.985	261.682	364.892	131.456
669	157	Visual areas	VIS	139.051	183.035	161.756	118.279	103.656	121.144	124.434	143.465	174.305	141.014	27.1488
402	164	Anterolateral visual area	VISal	129.13	160.027	167.215	76.3494	91.433	124.334	127.73	152.691	199.361	136.475	38.1428
1074	165	Anterolateral visual area, layer 1	VISal1	24.113	61.3604	32.8176	32.8587	43.9906	58.1975	12.0378	54.9451	54.9537	41.6972	17.1801
905	166	Anterolateral visual area, layer 2/3	VISal2/3	127.131	222.599	152.116	57.7876	46.6178	98.2358	125.766	152.188	234.708	135.239	64.6868
1114	167	Anterolateral visual area, layer 4	VISal4	107.362	28.3803	101.652	25.8398	26.6921	96.7615	43.6137	140.562	158.786	81.0721	51.389
233	168	Anterolateral visual area, layer 5	VISal5	115.679	101.089	125.161	95.9561	101.078	117.045	122.563	163.775	202.652	127.222	34.6998
601	169	Anterolateral visual area, layer 6a	VISal6a	239.044	338.096	393.922	167.557	230.896	295.003	313.69	238.411	331.875	283.166	69.6205
649	170	Anterolateral visual area, layer 6b	VISal6b	430.328	441.176	738.964	130.964	324.374	141.557	490.654	281.124	199.62	353.196	195.317
394	171	Anteromedial visual area	VISam	162.459	237.717	240.106	145.542	130.967	148.837	130.256	185.067	195.122	175.119	42.3213
281	172	Anteromedial visual area, layer 1	VISam1	21.1864	54.3057	107.994	10.3245	53.8793	75.6173	22.0195	39.2432	49.6947	48.2517	30.267
1066	173	Anteromedial visual area, layer 2/3	VISam2/3	238.464	317.316	340.909	181.748	186.17	182.197	178.75	319.129	349.832	254.946	75.7137
401	174	Anteromedial visual area, layer 4	VISam4	184.836	410.557	268.199	176.259	99.3612	155.153	137.417	183.426	250.978	207.354	92.3457
433	175	Anteromedial visual area, layer 5	VISam5	92.933	226.494	173.581	131.69	91.8894	116.393	90.4685	106.87	95.5327	125.095	46.4946
1046	176	Anteromedial visual area, layer 6a	VISam6a	310.559	250.255	328.033	198.613	160.994	227.902	239.589	236.906	211.817	240.519	52.1255
441	177	Anteromedial visual area, layer 6b	VISam6b	145.985	203.488	217.166	395.48	369.393	132.701	162.225	329.877	437.956	266.03	117.441
409	178	Lateral visual area	VISl	132.759	176.466	154.95	99.0624	113.421	121.243	109.49	147.275	169.235	135.989	27.4627
421	179	Lateral visual area, layer 1	VISl1	50.5676	127.577	122.252	14.1772	66.9287	15.4355	40.5233	83.7822	68.2727	65.5018	40.9353
973	180	Lateral visual area, layer 2/3	VISl2/3	147.427	164.812	169.384	124.255	75.8602	110.615	106.886	183.945	188.264	141.272	38.8942
573	181	Lateral visual area, layer 4	VISl4	70.6674	94.0975	67.9538	7.66284	56.6212	50.2212	81.1437	53.6927	109.284	65.7049	29.1735
613	182	Lateral visual area, layer 5	VISl5	83.7098	131.541	112.057	80.9977	80.7711	122.643	59.8849	128.088	185.242	109.437	37.9341
74	183	Lateral visual area, layer 6a	VISl6a	293.624	345.223	249.923	237.383	298.89	250.597	264.051	247.633	206.805	266.014	40.7446
121	184	Lateral visual area, layer 6b	VISl6b	325.203	436.137	516.459	192.625	247.204	415.924	287.671	281.447	536.692	359.929	121.436
385	185	Primary visual area	VISp	112.938	148.843	127.221	99.7799	77.1863	101.11	94.6498	114.046	118.965	110.526	20.6278
593	186	Primary visual area, layer 1	VISp1	78.0845	114.319	96.7462	77.1741	49.4017	69.9989	50.8234	76.8586	81.7143	77.2357	20.3147
821	187	Primary visual area, layer 2/3	VISp2/3	99.6798	140.851	125.352	105.869	71.9195	99.6426	96.0508	127.484	126.679	110.392	21.3468
721	188	Primary visual area, layer 4	VISp4	32.7026	73.692	47.2211	40.1622	21.24	24.1718	35.6297	45.8899	49.9417	41.1834	15.7443
778	189	Primary visual area, layer 5	VISp5	96.3628	122.732	123.99	76.7415	60.048	78.3192	67.9413	107.105	120.822	94.8959	24.9751
33	190	Primary visual area, layer 6a	VISp6a	256.091	279.697	225.439	186.361	181.815	218.768	236.695	189.949	191.784	218.511	34.3603
305	191	Primary visual area, layer 6b	VISp6b	347.985	424.71	311.92	236.829	195.382	356.848	218.17	277.537	301.977	296.818	73.5509
425	192	Posterolateral visual area	VISpl	190.978	229.325	226.999	182.563	172.747	173.78	184.434	205.893	299.765	207.387	40.5332
750	193	Posterolateral visual area, layer 1	VISpl1	31.2744	103.748	91.2464	56.5542	63.3126	67.9538	50.743	42.8091	110.646	68.6986	27.538
269	194	Posterolateral visual area, layer 2/3	VISpl2/3	278.571	303.15	295.63	247.811	132.52	230.931	225.28	352.595	477.393	282.653	95.6174
869	195	Posterolateral visual area, layer 4	VISpl4	123.457	210.843	119.658	117.845	224.072	169.389	94.0228	120.275	176.234	150.644	45.996
902	196	Posterolateral visual area, layer 5	VISpl5	180.428	212.557	234.995	184.438	202.463	151.62	245.902	210.914	314.307	215.292	46.8268
377	197	Posterolateral visual area, layer 6a	VISpl6a	355.474	369.979	334.682	278.198	330.33	293.824	254.257	235.558	306.856	306.573	45.4341
393	198	Posterolateral visual area, layer 6b	VISpl6b	178.571	198.864	483.871	508.475	769.231	357.143	0	174.129	159.091	314.375	237.046
533	199	posteromedial visual area	VISpm	182.288	216.817	227.191	160.46	124.567	140.886	192.233	154.126	169.01	174.175	33.9241
805	200	posteromedial visual area, layer 1	VISpm1	58.9846	68.3223	41.2128	86.3132	72.3514	37.7888	68.9957	108.464	89.7436	70.2418	22.7262
41	201	posteromedial visual area, layer 2/3	VISpm2/3	219.545	312.23	357.79	233.699	160.763	212.382	233.368	263.075	261.989	250.538	57.7187
501	202	posteromedial visual area, layer 4	VISpm4	136.482	254.709	247.447	141.93	103.136	46.1336	161.7	133.13	66.9216	143.51	71.2711
565	203	posteromedial visual area, layer 5	VISpm5	154.015	163.59	172.439	121.774	90.955	124.43	191.606	80.9139	128.799	136.502	37.0049
257	204	posteromedial visual area, layer 6a	VISpm6a	317.584	303.121	282.096	208.245	205.021	255.325	298.067	123.089	203.77	244.035	63.6871
469	205	posteromedial visual area, layer 6b	VISpm6b	496.454	190.736	350.584	109.29	106.141	0	248.668	267.994	340.081	234.439	151.503
20113	206	Laterointermediate area	VISli	151.13	216.568	183.064	140.461	99.5275	122.2	108.819	139.114	226.215	154.122	45.287
20112	207	Laterointermediate area, layer 1	VISli1	56.9106	60.2929	127.604	36.7165	55.9254	38.1056	0	53.2319	69.5652	55.3725	33.8427
20111	208	Laterointermediate area, layer 2/3	VISli2/3	156.089	154.525	223.605	148.233	82.5194	107.088	158.7	134.94	317.833	164.837	69.2483
20110	209	Laterointermediate area, layer 4	VISli4	125.134	191.706	0	164.374	49.7866	75.9768	83.0368	190.024	137.66	113.078	65.7222
20109	210	Laterointermediate area, layer 5	VISli5	140.24	200.861	138.594	84.7572	59.0468	80.7615	99.4475	57.6527	187.142	116.5	53.031
20108	211	Laterointermediate area, layer 6a	VISli6a	292.154	517.082	365.084	240.296	273.973	277.62	114.192	334.928	324.074	304.378	107.422
20107	212	Laterointermediate area, layer 6b	VISli6b	96.8188	318.665	388.889	549.02	194.986	499.287	443.74	299.572	533.672	369.405	155.803
20100	213	Postrhinal area	VISpor	217.959	295.573	214.524	169.184	179.415	165.933	217.966	235.712	372.4	229.852	66.616
20099	214	Postrhinal area, layer 1	VISpor1	65.4484	54.902	70.0485	55.3666	5.58971	0	19.4354	37.1832	110.569	46.5047	35.0406
20098	215	Postrhinal area, layer 2/3	VISpor2/3	270.317	375.469	241.847	180.422	183.195	190.002	270.784	310.95	646.154	296.571	146.07
20097	216	Postrhinal area, layer 4	VISpor4	74.3363	106.222	22.779	163.279	71.844	49.3131	171.779	134.961	216.92	112.381	63.9254
20096	217	Postrhinal area, layer 5	VISpor5	224.953	356.796	205.709	150.36	211.763	182.55	204.056	211.64	306.559	228.265	63.7022
20095	218	Postrhinal area, layer 6a	VISpor6a	286.852	367.069	377.005	304.813	363.259	301.947	400.391	409.606	349.506	351.161	44.1804
20094	219	Postrhinal area, layer 6b	VISpor6b	599.473	563.277	691.7	457.516	502.874	477.49	468.75	569.878	418.66	527.735	85.5277
31	220	Anterior cingulate area	ACA	156.786	237.172	221.644	160.469	129.707	152.692	162.329	173.184	181.676	175.073	34.1714
39	226	Anterior cingulate area, dorsal part	ACAd	169.361	249.877	232.597	159.554	134.943	157.229	179.534	172.857	173.713	181.074	36.7585
935	227	Anterior cingulate area, dorsal part, layer 1	ACAd1	39.1047	67.5966	114.443	72.2348	39.6952	41.6653	76.2943	86.3077	42.0294	64.3745	26.1361
211	228	Anterior cingulate area, dorsal part, layer 2/3	ACAd2/3	242.402	325.127	249.783	145.893	140.661	120.065	149.725	206.315	234.278	201.583	67.5381
1015	229	Anterior cingulate area, dorsal part, layer 5	ACAd5	163.308	238.949	231.849	150.651	120.499	163.591	145.135	143.471	164.418	169.097	40.0557
919	230	Anterior cingulate area, dorsal part, layer 6a	ACAd6a	215.534	339.24	311.313	243.03	223.372	275.081	343.217	253	238.872	271.407	48.7285
927	231	Anterior cingulate area, dorsal part, layer 6b	ACAd6b	306.122	798.946	740.088	548.043	524.563	882.638	226.171	813.953	564.061	600.51	229.308
48	232	Anterior cingulate area, ventral part	ACAv	141.738	220.497	206.504	161.653	123.148	146.525	140.288	173.637	192.492	167.387	33.2369
588	233	Anterior cingulate area, ventral part, layer 1	ACAv1	48.3927	89.9319	88.0809	95.4329	81.1403	51.2843	112.812	90.2023	62.5586	79.9818	21.5405
296	234	Anterior cingulate area, ventral part, layer 2/3	ACAv2/3	146.144	230.695	203.252	138.282	66.1734	126.243	96.7215	171.786	258.962	159.806	62.6612
772	235	Anterior cingulate area, ventral part, layer 5	ACAv5	145.017	215.288	218.713	170.079	129.638	172.785	149.751	188.865	200.222	176.706	31.5424
810	236	Anterior cingulate area, ventral part, 6a	ACAv6a	219.647	353.277	325.503	226.659	218.56	220.169	195.167	239.365	217.455	246.2	54.498
819	237	Anterior cingulate area, ventral part, 6b	ACAv6b	239.044	535.324	302.594	301.637	258.129	304.468	201.021	216.867	382.644	304.637	102.604
972	238	Prelimbic area	PL	200.362	284.967	250.29	198.212	142.06	227.828	219.767	204.715	275.513	222.635	43.8569
171	239	Prelimbic area, layer 1	PL1	42.1035	85.4075	77.4022	37.5565	49.0654	61.044	77.5016	71.9616	74.2615	64.0338	17.3182
304	241	Prelimbic area, layer 2/3	PL2/3	211.69	353.589	322.154	192.117	155.94	231.447	199.903	237.219	338.25	249.146	71.0645
363	242	Prelimbic area, layer 5	PL5	236.278	299.682	259.597	215.25	159.919	251.009	196.157	215.149	338.729	241.308	54.0583
84	243	Prelimbic area, layer 6a	PL6a	273.472	407.63	368.986	315.694	198.975	349.772	427.784	315.506	302.094	328.879	69.8608
132	244	Prelimbic area, layer 6b	PL6b	249.777	491.968	437.5	729.167	208.748	1088.52	681.597	140	466.223	499.277	298.746
44	245	Infralimbic area	ILA	240.972	296.046	264.717	221.703	200.464	310.743	261.141	262.667	298.13	261.843	36.5743
707	246	Infralimbic area, layer 1	ILA1	74.182	38.0745	39.632	37.7817	50.7173	10.9976	78.4863	47.6904	89.1341	51.8551	24.553
556	248	Infralimbic area, layer 2/3	ILA2/3	167.135	127.003	146.029	120.794	75.9572	152.454	141.173	183.326	287.147	155.669	57.9743
827	249	Infralimbic area, layer 5	ILA5	263.173	407.543	345.898	260.389	247.62	353.794	305.854	354.925	390.963	325.573	58.8156
1054	250	Infralimbic area, layer 6a	ILA6a	324.251	382.632	364.887	341.278	292.041	550.781	402.795	323.608	307.377	365.517	78.1276
1081	251	Infralimbic area, layer 6b	ILA6b	1084.34	1133.6	546.875	344.262	683.594	945.946	265.152	406.19	253.623	629.287	349.312
714	252	Orbital area	ORB	111.421	144.35	139.812	102.585	89.0278	103.626	123.306	121.698	141.643	119.719	19.5934
723	258	Orbital area, lateral part	ORBl	108.823	132.027	134.457	100.674	96.368	98.0086	140.856	123.832	115.608	116.739	16.8354
448	259	Orbital area, lateral part, layer 1	ORBl1	49.2067	59.8227	48.7902	62.4869	52.8216	48.3682	48.8801	45.8461	53.3893	52.1791	5.61677
412	260	Orbital area, lateral part, layer 2/3	ORBl2/3	69.3262	83.0501	93.9099	50.5272	52.9797	62.1098	76.4572	67.2305	81.7065	70.8108	14.3791
630	261	Orbital area, lateral part, layer 5	ORBl5	109.132	130.086	114.946	101.171	94.0076	91.9413	128.036	124.592	100.736	110.517	14.6207
440	262	Orbital area, lateral part, layer 6a	ORBl6a	194.611	242.013	296.455	182.674	200.538	197.21	315.709	265.878	258	239.232	48.2778
488	263	Orbital area, lateral part, layer 6b	ORBl6b	241.379	269.334	330.319	251.096	56.6343	182.371	481.21	169.15	129.967	234.607	123.052
731	264	Orbital area, medial part	ORBm	155.309	199.205	172.223	114.058	97.8069	142.223	117.786	145.422	193.432	148.607	35.2617
484	265	Orbital area, medial part, layer 1	ORBm1	66.8577	40.4444	72.8692	33.5089	48.2473	11.4025	37.3279	47.1312	63.7278	46.8352	19.139
582	267	Orbital area, medial part, layer 2/3	ORBm2/3	133.937	204.766	141.473	79.4051	65.1509	165.631	89.3484	129.746	219.352	136.534	53.6469
620	268	Orbital area, medial part, layer 5	ORBm5	191.083	243.757	230.453	139.948	150.807	158.738	143.025	211.499	252.017	191.258	44.7868
910	269	Orbital area, medial part, layer 6a	ORBm6a	286.946	471.094	325.249	269.175	140	370.321	291.897	228.244	291.511	297.16	91.3719
20037	270	Orbital area, medial part, layer 6b	ORBm6b	707.071	0	440.252	740.741	0	445.86	0	382.514	360.825	341.918	288.444
746	272	Orbital area, ventrolateral part	ORBvl	81.8677	119.515	121.758	96.489	70.2429	83.787	101.482	99.838	144.426	102.156	23.124
969	273	Orbital area, ventrolateral part, layer 1	ORBvl1	34.7843	62.9276	78.3455	43.4738	30.9889	48.9111	78.6433	39.5399	100.312	57.5474	23.8637
288	274	Orbital area, ventrolateral part, layer 2/3	ORBvl2/3	70.3177	107.612	82.5563	47.9689	48.9148	57.6906	73.5867	62.0018	164.032	79.4089	36.7014
1125	275	Orbital area, ventrolateral part, layer 5	ORBvl5	103.804	130.191	137.698	138.822	68.3165	91.0476	101.597	104.526	110.088	109.565	23.0205
608	276	Orbital area, ventrolateral part, layer 6a	ORBvl6a	127.705	207.891	253.348	177.785	176.529	159.564	202.752	254.722	257.461	201.973	46.2101
680	277	Orbital area, ventrolateral part, layer 6b	ORBvl6b	126.582	261.682	135.659	123.023	268.714	595.745	145.228	535.373	231.023	269.225	178.151
95	278	Agranular insular area	AI	261.676	356.618	324.846	248.345	218.602	246.569	288.468	258.063	382.237	287.269	55.4937
104	279	Agranular insular area, dorsal part	AId	222.376	306.415	282.46	231.933	184.054	225.59	268.8	208.314	295.414	247.262	42.3624
996	280	Agranular insular area, dorsal part, layer 1	AId1	43.6137	57.9773	42.1868	29.3575	6.38686	30.0601	77.0819	19.1796	63.3174	41.0179	22.4329
328	281	Agranular insular area, dorsal part, layer 2/3	AId2/3	197.38	279.532	261.66	183.463	169.175	194.486	252.165	116.889	281.911	215.185	56.6251
1101	282	Agranular insular area, dorsal part, layer 5	AId5	214.303	304.976	263.479	228.566	195.229	221.227	243.013	227.472	302.161	244.492	38.356
783	283	Agranular insular area, dorsal part, layer 6a	AId6a	364.261	474.564	477.352	396.855	276.665	380.318	442.712	387.161	443.274	404.796	63.3287
831	284	Agranular insular area, dorsal part, layer 6b	AId6b	402.299	520.344	521.523	573.099	350.584	305.944	613.469	400.859	373.333	451.273	107.894
111	285	Agranular insular area, posterior part	AIp	378.484	512.429	487.584	331.971	330.455	330.359	376.313	410.177	660.595	424.263	110.885
120	286	Agranular insular area, posterior part, layer 1	AIp1	86.5917	85.9423	79.9347	57.8822	32.6476	40.8207	39.9026	67.6983	189.369	75.6433	47.2959
163	287	Agranular insular area, posterior part, layer 2/3	AIp2/3	285.44	354.508	333.053	210.469	226.961	214.061	306.159	288.245	721.187	326.676	156.597
344	288	Agranular insular area, posterior part, layer 5	AIp5	506.045	701.249	664.625	507.838	481.377	449.435	508.413	531.481	760.224	567.854	110.649
314	289	Agranular insular area, posterior part, layer 6a	AIp6a	621.569	883.178	828.905	511.908	570.724	610.38	605.967	746.497	827.981	689.679	133.636
355	290	Agranular insular area, posterior part, layer 6b	AIp6b	446.334	369.588	795.455	684.932	462.555	693.069	591.966	870.466	651.769	618.459	166.771
119	291	Agranular insular area, ventral part	AIv	198.318	272.265	213.971	172.867	144.634	175.812	209.03	179.218	240.504	200.735	38.6587
704	292	Agranular insular area, ventral part, layer 1	AIv1	72.5263	117.282	35.1494	61.9071	18.5956	32.8084	24.8491	46.6183	39.753	49.9433	30.4701
694	293	Agranular insular area, ventral part, layer 2/3	AIv2/3	134.435	145.917	120.407	97.7421	63.0702	129.74	122.867	76.6517	196.542	120.819	39.4516
800	294	Agranular insular area, ventral part, layer 5	AIv5	200.537	352.217	248.91	201.724	205.66	169.013	243.377	254.856	297.329	241.514	56.3591
675	295	Agranular insular area, ventral part, layer 6a	AIv6a	606.22	603.599	653.188	475.267	335.224	574.079	620.762	394.052	435.608	522	114.199
699	296	Agranular insular area, ventral part, layer 6b	AIv6b	419.162	0	0	409.357	460.526	0	945.946	786.517	795.455	424.107	367.887
254	297	Retrosplenial area	RSP	119.756	167.897	154.891	116.387	86.4553	125.189	123.779	133.865	139.855	129.786	23.4937
894	298	Retrosplenial area, lateral agranular part	RSPagl	194.096	255.26	234.719	177.145	127.803	190.212	179.784	229.55	227.317	201.765	38.9305
671	299	Retrosplenial area, lateral agranular part, layer 1	RSPagl1	78.0605	94.4206	85.6204	64.6204	36.4613	55.2595	34.1936	63.6155	91.3419	67.066	22.297
965	300	Retrosplenial area, lateral agranular part, layer 2/3	RSPagl2/3	272.356	327.082	344.655	254.424	151.6	253.075	266.314	377.321	348.697	288.392	68.9796
774	301	Retrosplenial area, lateral agranular part, layer 5	RSPagl5	190.659	262.014	207.214	150.155	120.832	197.015	183.246	216.307	230.922	195.374	41.9169
906	302	Retrosplenial area, lateral agranular part, layer 6a	RSPagl6a	216.896	332.278	290.66	231.352	209.135	236.561	215.58	216.989	188.736	237.576	45.2159
279	303	Retrosplenial area, lateral agranular part, layer 6b	RSPagl6b	268.199	294.118	300.214	323.432	219.987	373.582	328.638	274.151	336.307	302.07	44.9713
879	325	Retrosplenial area, dorsal part	RSPd	126.85	181.095	163.434	112.034	100.13	129.608	138.932	138.505	150.591	137.909	24.9167
442	326	Retrosplenial area, dorsal part, layer 1	RSPd1	91.7246	113.283	109.498	75.8583	50.2835	78.9594	74.8793	62.8829	98.6588	84.0031	21.0351
434	327	Retrosplenial area, dorsal part, layer 2/3	RSPd2/3	128.575	202.616	178.447	115.928	96.3274	125.941	152.748	170.432	210.44	153.495	39.7261
545	328	Retrosplenial area, dorsal part, layer 4	RSPd4	NaN	NaN	NaN	NaN	NaN	NaN	NaN	NaN	NaN	NaN	NaN
610	329	Retrosplenial area, dorsal part, layer 5	RSPd5	128.366	165.742	140.553	88.1124	102.07	118.286	120.927	139.085	134.426	126.396	22.7237
274	330	Retrosplenial area, dorsal part, layer 6a	RSPd6a	163.267	256.922	241.867	186.149	150.858	210.831	237.699	180.224	156.28	198.233	39.9407
330	331	Retrosplenial area, dorsal part, layer 6b	RSPd6b	178.117	164.835	284.322	157.539	259.259	214.395	0	205.731	210.368	186.063	81.1939
886	332	Retrosplenial area, ventral part	RSPv	70.7504	109.155	99.8702	84.9108	48.1048	87.3054	80.6206	77.1198	82.6687	82.2784	17.2998
542	333	Retrosplenial area, ventral part, layer 1	RSPv1	82.8971	99.9375	113.693	131.6	32.9183	98.6508	71.8466	74.6569	105.405	90.1784	28.6711
430	335	Retrosplenial area, ventral part, layer 2/3	RSPv2/3	64.0396	115.112	84.5214	60.3787	53.4574	83.6271	55.1044	74.4455	89.9911	75.6308	19.9668
687	336	Retrosplenial area, ventral part, layer 5	RSPv5	61.2579	96.6501	104.433	79.1104	41.502	79.2086	82.7935	69.655	66.8017	75.7124	18.8167
590	337	Retrosplenial area, ventral part, layer 6a	RSPv6a	74.7407	148.192	85.8992	69.9977	76.8142	97.0714	128.705	102.131	80.7718	96.036	26.6047
622	338	Retrosplenial area, ventral part, layer 6b	RSPv6b	258.303	96.0219	173.096	93.8338	66.6667	91.7031	176.768	123.239	30.7828	123.379	68.8672
22	339	Posterior parietal association areas	PTLp	132.417	161.839	143.002	108.277	104.398	122.919	99.1446	137.194	155.666	129.429	22.4326
20120	346	Anterior area	VISa	154.115	179.432	156.58	112.286	119.449	141.986	105.54	141.706	166.268	141.929	25.1753
20119	347	Anterior area, layer 1	VISa1	36.3668	29.6786	16.1875	33.2095	36.6205	31.0256	26.5428	5.57858	49.5751	29.4205	12.625
20118	348	Anterior area, layer 2/3	VISa2/3	180.341	230.43	243.111	136.113	145.971	175.72	145.005	183.644	254.408	188.305	44.4164
20117	349	Anterior area, layer 4	VISa4	146.403	167.776	80.9769	17.9166	57.3301	97.5474	104.478	71.0209	91.7672	92.8017	44.9088
20116	350	Anterior area, layer 5	VISa5	169.979	135.331	131.602	123.857	96.7025	60.241	56.9414	159.911	108.771	115.926	39.5954
20115	351	Anterior area, layer 6a	VISa6a	181.028	263.463	211.76	207.735	218.895	303.538	195.615	242.759	257.961	231.417	38.7079
20114	352	Anterior area, layer 6b	VISa6b	384.381	548.405	361.861	122.378	228.137	475.651	90.2643	114.192	229.383	283.85	166.348
417	353	Rostrolateral visual area	VISrl	103.479	136.509	124.847	102.727	84.2192	96.4308	90.6325	131.157	141.435	112.382	21.2932
20106	354	Rostrolateral area, layer 1	VISrl1	56.1862	24.9229	44.1687	37.6668	39.49	33.6377	32.8099	59.3661	60.3318	43.1756	12.7585
20105	355	Rostrolateral area, layer 2/3	VISrl2/3	102.1	116.297	90.7206	66.06	70.6103	99.0468	97.3432	156.548	143.794	104.724	30.1962
20104	356	Rostrolateral area, layer 4	VISrl4	38.7919	29.252	44.0418	9.35329	9.71413	20.1468	51.5388	61.6662	71.3558	37.3179	22.0934
20103	357	Rostrolateral area, layer 5	VISrl5	96.4519	90.1813	116.722	113.617	59.0269	68.9779	95.405	104.396	103.526	94.256	19.2716
20102	358	Rostrolateral area, layer 6a	VISrl6a	193.821	435.685	347.075	296.108	252.438	237.638	210.351	221.61	365.413	284.46	82.4272
20101	359	Rostrolateral area, layer 6b	VISrl6b	389.817	513.447	490.272	355.33	199.005	385.523	0	531.108	198.864	340.374	176.556
541	360	Temporal association areas	TEa	249.553	338.278	294.166	216.629	183.343	220.817	237.072	270.351	379.168	265.487	62.5093
97	361	Temporal association areas, layer 1	TEa1	65.4897	53.115	38.593	37.6359	27.2119	40.5734	34.9461	45.218	86.6936	47.7196	18.3367
1127	362	Temporal association areas, layer 2/3	TEa2/3	308.265	421.804	389.24	300.395	233.497	249.103	364.606	344.688	579.009	354.512	104.376
234	363	Temporal association areas, layer 4	TEa4	274.76	360.113	213.747	222.017	167.754	241.184	246.064	239.36	474.08	271.009	92.2262
289	364	Temporal association areas, layer 5	TEa5	244.051	322.744	307.825	187.108	184.676	227.811	192.823	267.81	368.559	255.934	65.8706
729	365	Temporal association areas, layer 6a	TEa6a	320.925	506.11	445.387	298.299	277.486	331.974	323.94	401.088	335.109	360.035	75.1456
786	366	Temporal association areas, layer 6b	TEa6b	449.938	548.673	453.639	443.87	219.224	326.3	392.838	501.313	586.238	435.782	112.354
922	367	Perirhinal area	PERI	239.669	310.884	347.19	243.507	180.962	182.001	232.658	280.989	608.742	291.845	130.81
540	368	Perirhinal area, layer 1	PERI1	74.4919	84.0153	97.5221	97.2853	28.4062	53.3944	42.1095	44.8923	274.66	88.5308	74.1012
888	369	Perirhinal area, layer 2/3	PERI2/3	193.59	327.605	391.589	256.022	199.878	182.902	265.823	310.009	895.486	335.878	220.916
692	370	Perirhinal area, layer 5	PERI5	399.944	556.641	508.593	388.594	267.833	314.414	433.437	493.988	519.885	431.481	97.8881
335	371	Perirhinal area, layer 6a	PERI6a	667.823	365.694	555.066	340.771	450.257	347.682	218.457	348.837	478.417	419.223	134.221
368	372	Perirhinal area, layer 6b	PERI6b	345.964	246.046	740.741	227.273	117.057	118.243	246.479	834.753	628.743	389.477	272.926
895	373	Ectorhinal area	ECT	331.806	456.6	445.514	296.078	258.343	317.023	327.103	436.697	539.593	378.751	93.3811
836	374	Ectorhinal area/Layer 1	ECT1	61.5439	36.9166	74.2554	60.3212	29.3698	56.4471	30.269	53.871	134.761	59.7505	32.0146
427	375	Ectorhinal area/Layer 2/3	ECT2/3	416.768	629.526	575.308	387.709	326.077	311.733	417.027	578.462	822.207	496.091	167.481
988	376	Ectorhinal area/Layer 5	ECT5	321.252	404.934	421.633	308.113	238.827	323.401	295.397	429.012	454.755	355.258	73.9477
977	377	Ectorhinal area/Layer 6a	ECT6a	396.578	556.006	568.498	336.752	377.498	467.542	416.254	525.404	589.096	470.403	92.8361
1045	378	Ectorhinal area/Layer 6b	ECT6b	485.756	693.333	515.105	244.413	132.576	553.672	625.243	573.547	480.604	478.25	179.662
698	379	Olfactory areas	OLF	110.921	155.415	137.724	113.212	88.6526	112.328	125.677	121.463	175.424	126.758	26.0614
507	380	Main olfactory bulb	MOB	10.9721	24.8826	23.3016	16.3842	9.21896	19.6743	17.0559	19.0193	17.0094	17.502	5.09985
151	386	Accessory olfactory bulb	AOB	13.4604	18.2128	27.7864	21.7939	24.1601	22.1947	23.6857	24.7054	20.923	21.8803	4.13353
188	387	Accessory olfactory bulb, glomerular layer	AOBgl	0	0	0	8.38424	0	0	8.86525	0	0	1.91661	3.80505
196	388	Accessory olfactory bulb, granular layer	AOBgr	38.6313	43.0694	70.2517	58.3236	70.1813	59.6405	64.5578	55.5159	36.1913	55.1514	12.9958
204	389	Accessory olfactory bulb, mitral layer	AOBmi	0	9.47034	9.39787	0	0	4.73998	0	13.4667	19.7712	6.31624	7.19092
159	390	Anterior olfactory nucleus	AON	158.032	230.471	203.801	171.556	140.772	187.011	191.127	171.795	177.878	181.383	26.0628
589	398	Taenia tecta	TT	150.961	214.83	193.095	136.093	105.252	155.729	156.351	145.387	202.175	162.208	34.8788
597	399	Taenia tecta, dorsal part	TTd	175.148	270.246	225.623	158.258	130.829	160.033	202.605	169.346	242.382	192.719	45.5503
605	405	Taenia tecta, ventral part	TTv	122.543	156.245	159.601	112.95	77.2627	151.163	109.441	117.647	165.09	130.216	29.4672
814	410	Dorsal peduncular area	DP	225.963	325.183	261.289	198.331	219.136	235.322	270.138	244.854	286.874	251.899	38.6567
961	416	Piriform area	PIR	138.53	163.394	158.179	124.217	97.9709	111.633	129.896	136.431	186.737	138.554	27.3417
619	421	Nucleus of the lateral olfactory tract	NLOT	177.155	302.102	221.489	162.391	134.259	214.901	147.646	104.763	265.17	192.208	64.1078
260	423	Nucleus of the lateral olfactory tract, molecular layer	NLOT1	68.5468	56.6458	66.8577	39.3553	40.2453	43.2811	29.7809	90.1564	84.0336	57.6559	21.1485
268	424	Nucleus of the lateral olfactory tract, pyramidal layer	NLOT2	205.943	370.425	249.036	150.344	195.667	262.643	159.505	99.9144	317.298	223.419	85.42
1139	425	Nucleus of the lateral olfactory tract, layer 3	NLOT3	309.278	587.786	465.389	430.069	152.894	442.478	345.679	143.492	469.799	371.874	149.181
631	426	Cortical amygdalar area	COA	255.335	396.492	284.686	255.349	204.644	246.006	307.698	292.468	729.983	330.296	159.014
639	427	Cortical amygdalar area, anterior part	COAa	236.835	322.342	237.134	196.507	160.378	271.481	258.287	285.657	394.164	262.532	68.5905
647	431	Cortical amygdalar area, posterior part	COAp	261.142	421.979	299.441	273.934	219.362	238.174	323.629	294.615	831.33	351.512	189.213
655	432	Cortical amygdalar area, posterior part, lateral zone	COApl	292.359	429.089	301.561	300.246	238.266	253.497	338.962	333.874	752.559	360.046	157.212
663	438	Cortical amygdalar area, posterior part, medial zone	COApm	232.542	416.023	297.536	250.122	202.581	224.205	309.735	258.805	895.766	343.035	216.738
788	444	Piriform-amygdalar area	PAA	191.52	233.29	203.967	173.459	137.564	128.868	181.249	198.221	293.96	193.566	49.5847
566	449	Postpiriform transition area	TR	340.398	472.719	396.5	300.257	275.085	316.818	387.828	372.259	693.475	395.038	126.564
1089	454	Hippocampal formation	HPF	383.596	505.23	453.343	353.74	289.137	353.847	362.979	398.917	501.525	400.257	72.8243
1080	455	Hippocampal region	HIP	545.565	720.935	650.099	507.279	412.245	501.363	505.8	579.247	700.316	569.205	102.78
375	456	Ammon's horn	CA	537.558	702.983	638.446	504.229	432.456	496.056	486.964	586.837	667.136	561.407	92.2517
382	457	Field CA1	CA1	454.676	656.328	602.037	450.495	390.688	468.662	441.355	568.824	617.986	516.784	94.7679
423	462	Field CA2	CA2	851.482	1102.31	949.389	811.891	601.063	732.331	751.155	860.131	925.755	842.834	144.031
463	467	Field CA3	CA3	647.516	750.063	674.213	566.484	486.711	523.471	539.716	595.206	726.027	612.156	92.4045
726	473	Dentate gyrus	DG	578.599	768.117	678.925	517.453	365.374	519.599	554.272	564.202	792.061	593.178	133.753
10703	474	Dentate gyrus, molecular layer	DG-mo	411.005	532.089	475.759	353.452	237.862	384.039	409.735	399.699	588.884	421.392	102.269
10704	475	Dentate gyrus, polymorph layer	DG-po	1615.49	2073.51	1638.78	1557.34	948.528	1421.82	1428.39	1638.12	1672.91	1554.99	296.211
632	476	Dentate gyrus, granule cell layer	DG-sg	593.375	852.83	809.995	515.902	461.504	503.309	566.844	554.782	968.756	647.477	181.144
982	490	Fasciola cinerea	FC	170.524	1087.51	842.648	569.436	390.335	642.405	550.278	624.477	818.258	632.874	266.614
19	491	Induseum griseum	IG	147.368	439.331	475.05	351.877	107.125	148.804	417.092	307.719	275.073	296.604	137.109
822	492	Retrohippocampal region	RHP	170.304	219.734	205.357	150.479	128.849	167.191	174.396	172.637	256.247	182.799	38.3999
909	493	Entorhinal area	ENT	170.724	220.395	216.692	159.236	142.927	163.84	178.966	180.504	286.053	191.038	43.7078
918	494	Entorhinal area, lateral part	ENTl	210.621	263.246	250.92	195.922	178.68	195.805	212.085	226.211	374.599	234.232	59.1246
1121	495	Entorhinal area, lateral part, layer 1	ENTl1	73.0984	71.9073	58.0132	44.5604	29.0745	27.1201	41.2114	51.1578	139.506	59.5165	34.1749
20	496	Entorhinal area, lateral part, layer 2	ENTl2	74.0497	104.783	95.9034	66.4195	74.6746	74.381	89.8718	75.9965	218.349	97.1587	47.105
52	500	Entorhinal area, lateral part, layer 3	ENTl3	203.184	219.412	224.123	172.745	179.459	179.293	195.944	223.617	384.262	220.227	64.621
139	503	Entorhinal area, lateral part, layer 5	ENTl5	311.352	410.346	395.976	318.61	265.194	314.839	315.441	402.141	577.335	367.915	93.1187
28	505	Entorhinal area, lateral part, layer 6a	ENTl6a	385.368	517.049	495.376	408.447	356.76	415.593	431.363	400.564	547.905	439.825	64.9815
926	507	Entorhinal area, medial part, dorsal zone	ENTm	121.61	169.791	177.256	113.272	97.8506	123.55	137.02	122.617	175.56	137.614	29.3674
526	508	Entorhinal area, medial part, dorsal zone, layer 1	ENTm1	96.1247	116.448	126.504	85.0368	70.4599	86.7165	102.106	88.8553	90.2791	95.8366	17.0591
543	509	Entorhinal area, medial part, dorsal zone, layer 2	ENTm2	96.635	129.14	126.874	83.72	60.424	91.8968	141.809	73.6461	106.183	101.148	27.2684
664	512	Entorhinal area, medial part, dorsal zone, layer 3	ENTm3	102.975	117.282	110.345	82.2765	46.7656	68.9414	108.384	106.347	132.951	97.3629	26.6011
727	514	Entorhinal area, medial part, dorsal zone, layer 5	ENTm5	110.136	214.238	217.148	145.846	130.28	90.452	127.07	159.697	279.853	163.858	61.1655
743	516	Entorhinal area, medial part, dorsal zone, layer 6	ENTm6	257.016	376.344	417.725	233.858	257.583	387.288	255.353	255.122	397.184	315.275	76.3877
843	523	Parasubiculum	PAR	288.242	399.414	310.389	211.654	222.745	404.13	389.828	261.997	327.493	312.877	73.7584
1037	527	Postsubiculum	POST	171.228	197.942	190.427	132.855	95.6938	110.946	130.661	132.773	161.819	147.149	35.1586
1084	531	Presubiculum	PRE	116.248	142.057	133.394	81.0714	43.5695	118.33	106.875	105.103	163.461	112.234	34.9645
502	535	Subiculum	SUB	170.58	227.739	173.972	126.398	93.8378	138.85	154.267	162.654	192.302	160.067	38.6214
20058	544	Prosubiculum	ProS	155.05	162.91	184.858	145.751	93.4967	159.999	132.392	130.991	214.959	153.379	34.4715
20020	553	Hippocampo-amygdalar transition area	HATA	110.362	216.883	135.019	141.883	137.168	135.325	123.45	154.396	296.534	161.224	58.9254
20049	554	Area prostriata	APr	115.314	156.495	162.083	125.041	97.8528	179.278	122.561	214.454	164.821	148.656	36.5742
703	555	Cortical subplate	CTXsp	373.335	537.026	484.839	381.638	304.599	405.46	405.268	399.869	614.049	434.009	94.5967
583	557	Claustrum	CLA	409.556	572.944	548.938	474.286	436.862	450.233	466.302	391.641	508.087	473.205	60.7262
942	558	Endopiriform nucleus	EP	392.134	579.053	526.275	406.128	351.974	457.155	489.259	423.726	543.548	463.25	76.4923
952	559	Endopiriform nucleus, dorsal part	EPd	369.574	550.203	501.288	371.882	336.923	460.043	444.341	376.237	506.543	435.226	74.8623
966	560	Endopiriform nucleus, ventral part	EPv	434.428	636.442	574.015	471.776	381.971	451.422	574.761	519.338	618.776	518.103	88.4611
131	561	Lateral amygdalar nucleus	LA	202.53	440.968	315.798	238.485	181.968	249.337	293.24	313.925	513.891	305.571	109.324
295	562	Basolateral amygdalar nucleus	BLA	372.742	506.992	467.855	395.113	282.324	404.184	349.988	422.096	686.643	431.993	115.447
303	563	Basolateral amygdalar nucleus, anterior part	BLAa	221.694	322.205	337.688	265.164	176.705	335.145	207.486	290.398	484.008	293.388	92.0678
311	564	Basolateral amygdalar nucleus, posterior part	BLAp	505.612	626.114	568.415	498.247	350.739	417.208	461.515	466.667	933.79	536.478	169.02
451	565	Basolateral amygdalar nucleus, ventral part	BLAv	433.33	685.176	564.361	475.006	385.214	527.142	447.055	611.958	659.366	532.067	105.413
319	566	Basomedial amygdalar nucleus	BMA	371.83	439.639	430.096	347.145	251.991	358.242	317.007	352.144	728.703	399.644	135.525
327	567	Basomedial amygdalar nucleus, anterior part	BMAa	326.021	408.146	379.776	287.174	200.649	294.473	327.372	310.715	685.135	357.718	136.021
334	568	Basomedial amygdalar nucleus, posterior part	BMAp	418.019	474.713	483.798	406.402	306.034	423.2	306.299	395.615	771.162	442.805	138.025
780	569	Posterior amygdalar nucleus	PA	450.804	675.188	520.223	405.64	329.492	402.78	436.068	385.53	646.121	472.427	118.664
623	570	Cerebral nuclei	CNU	341.777	480.087	439.041	370.664	287.652	391.824	428.895	414.158	380.754	392.761	56.8019
477	571	Striatum	STR	361.023	506.434	470.353	391.79	314.242	415.7	453.326	440.433	399.008	416.923	58.4884
485	572	Striatum dorsal region	STRd	378.712	516.511	499.99	408.271	311.404	437.216	471.136	460.801	394.109	430.905	64.7342
672	573	Caudoputamen	CP	378.712	516.511	499.99	408.271	311.404	437.216	471.136	460.801	394.109	430.905	64.7342
493	574	Striatum ventral region	STRv	535.555	734.833	651.985	571.678	520.669	592.501	660.381	608.994	536.986	601.509	70.5905
56	575	Nucleus accumbens	ACB	658.21	897.581	821.569	703.846	665.967	743.024	813.613	756.311	671.721	747.982	82.7236
998	576	Fundus of striatum	FS	913.222	1407.73	1154.05	976.426	934.688	1086.59	1263.58	1119.35	970.425	1091.78	165.301
754	577	Olfactory tubercle	OT	335.42	432.049	379.943	355.435	294.591	362.368	386.962	361.616	315.224	358.179	40.6237
275	585	Lateral septal complex	LSX	16.6088	26.392	28.1159	23.2712	17.0169	19.5094	18.4068	25.776	19.9096	21.6674	4.31498
242	586	Lateral septal nucleus	LS	18.2939	24.0896	25.6973	26.2753	16.5585	17.1602	19.7374	23.6408	16.7806	20.9149	3.99279
250	587	Lateral septal nucleus, caudal (caudodorsal) part	LSc	3.85802	13.8603	10.6732	6.50981	2.4347	2.97177	4.56294	5.61077	5.33537	6.20187	3.7524
258	588	Lateral septal nucleus, rostral (rostroventral) part	LSr	17.661	22.9436	27.0008	23.2334	17.8328	15.0653	19.1907	22.8978	14.9725	20.0886	4.13683
266	589	Lateral septal nucleus, ventral part	LSv	38.5914	36.6428	34.8548	56.7721	26.6197	35.7364	38.7683	40.2697	32.2072	37.8292	8.20174
310	590	Septofimbrial nucleus	SF	2.53678	9.14714	9.14794	5.58793	3.02311	19.4417	2.88886	2.9587	2.93649	6.40763	5.57156
333	591	Septohippocampal nucleus	SH	65.666	439.247	483.871	0	253.93	211.353	120.137	491.361	510.09	286.184	199.838
278	592	Striatum-like amygdalar nuclei	sAMY	263.455	394.617	311.77	285.961	219.695	272.115	344.614	320.073	457.525	318.87	72.3301
23	593	Anterior amygdalar area	AAA	550.325	678.524	613.571	535.8	418.43	586.592	695.214	553.224	590.842	580.28	82.1009
292	594	Bed nucleus of the accessory olfactory tract	BA	0	0	126.354	0	0	0	0	0	0	14.0393	42.1179
536	595	Central amygdalar nucleus	CEA	292.339	444.957	333.741	306.114	224.878	271.884	383.555	378.225	317.581	328.142	66.1089
544	596	Central amygdalar nucleus, capsular part	CEAc	376.564	588.811	422.206	433.76	313.644	272.586	466.359	435.882	326.119	403.992	95.2164
551	597	Central amygdalar nucleus, lateral part	CEAl	318.786	426.252	349.512	305.94	221.822	334.666	384.824	447.402	226.856	335.118	78.4743
559	598	Central amygdalar nucleus, medial part	CEAm	246.622	390.616	289.388	251.749	187.891	249.573	346.525	328.48	346.282	293.014	64.5086
1105	599	Intercalated amygdalar nucleus	IA	329.166	472.918	434.537	246.914	217.365	366.025	470.131	315.038	854.858	411.884	189.484
403	600	Medial amygdalar nucleus	MEA	167.007	285.933	210.902	217.137	169.006	186.308	221.554	220.088	494.342	241.364	101.329
803	608	Pallidum	PAL	245.484	347.564	281.217	264.417	157.511	275.357	308.145	282.47	291.48	272.627	51.8007
818	609	Pallidum, dorsal region	PALd	74.5018	62.6099	51.8785	47.6333	16.5643	43.4849	39.6223	52.7435	63.5259	50.2849	16.682
1022	610	Globus pallidus, external segment	GPe	79.3951	64.4182	57.2867	55.0108	21.0334	43.2478	33.0425	63.7339	78.384	55.0614	19.6408
1031	611	Globus pallidus, internal segment	GPi	55.2666	55.4154	30.6554	19.0718	0	44.3975	64.5897	9.82456	6.00858	31.6922	24.1474
835	612	Pallidum, ventral region	PALv	508.132	722.352	581.525	574.877	334.831	569.491	672.6	585.517	553.122	566.938	108.09
342	613	Substantia innominata	SI	524.644	752.716	609.378	601.202	355.773	588.392	699.145	607.862	571.487	590.067	111.068
298	614	Magnocellular nucleus	MA	364.157	447.902	333.355	337.242	158.294	410.532	424.776	396.707	395.965	363.214	85.8448
826	615	Pallidum, medial region	PALm	15.6628	25.8223	24.4211	15.4572	7.97096	14.4893	21.3778	13.8826	35.753	19.4263	8.3102
904	616	Medial septal complex	MSC	20.2156	34.3487	32.3681	19.4838	9.18033	17.7236	28.7654	18.125	43.9888	24.911	10.7247
564	617	Medial septal nucleus	MS	10.3296	7.19129	3.53357	6.92795	3.35619	6.89214	10.4728	6.15222	6.4229	6.80873	2.48031
596	618	Diagonal band nucleus	NDB	26.5739	51.1436	50.1667	27.0166	12.9159	24.8139	40.5784	25.8706	65.1617	36.0268	16.7016
581	619	Triangular nucleus of septum	TRS	3.57745	0	0	3.77013	4.14692	4.29659	0	0	7.84533	2.62627	2.7871
809	620	Pallidum, caudal region	PALc	269.853	404.498	314.473	271.443	215.321	302.42	302.012	355.714	462.254	321.999	75.0907
351	621	Bed nuclei of the stria terminalis	BST	271.428	405.943	316.254	273.052	216.55	304.097	303.657	356.734	464.696	323.601	75.2954
287	638	Bed nucleus of the anterior commissure	BAC	0	169.903	0	0	0	0	0	177.215	0	38.5687	76.5542
343	639	Brain stem	BS	54.8843	77.8822	67.8916	62.8704	29.5924	51.6378	66.3107	61.2435	61.0129	59.2584	13.4557
1129	640	Interbrain	IB	22.7295	33.7447	24.4981	22.3046	12.4089	17.8853	22.7671	30.4577	38.0427	24.9821	7.93076
549	641	Thalamus	TH	2.63066	3.85037	2.74069	1.53836	0.663343	1.56519	3.50207	2.32092	1.75903	2.28562	1.01502
864	642	Thalamus, sensory-motor cortex related	DORsm	0.902033	3.34724	1.8012	0.438621	0.460934	1.29757	2.97673	0.416278	1.43561	1.45291	1.08669
637	643	Ventral group of the dorsal thalamus	VENT	0	1.2085	1.2403	0.602931	0.317495	0	0.678999	0.567988	0.563172	0.575488	0.444873
629	644	Ventral anterior-lateral complex of the thalamus	VAL	0	0	1.81451	0	0	0	0	0	0	0.201612	0.604835
685	645	Ventral medial nucleus of the thalamus	VM	0	0	1.72456	0	0	0	0	0	1.55926	0.36487	0.725194
709	646	Ventral posterior complex of the thalamus	VP	0	1.52394	0.520349	1.02144	0.539986	0	1.17216	0.480011	0.475153	0.637003	0.513108
718	647	Ventral posterolateral nucleus of the thalamus	VPL	0	0	1.61674	3.14727	0	0	0	1.49784	1.44748	0.856592	1.13215
725	648	Ventral posterolateral nucleus of the thalamus, parvicellular part	VPLpc	0	0	0	0	16.3475	0	0	0	0	1.81639	5.44917
733	649	Ventral posteromedial nucleus of the thalamus	VPM	0	2.61523	0	0	0	0	2.03394	0	0	0.516574	1.03529
741	650	Ventral posteromedial nucleus of the thalamus, parvicellular part	VPMpc	0	0	0	0	0	0	0	0	0	0	0
20024	651	Posterior triangular thalamic nucleus	PoT	0	5.71662	5.80527	0	0	0	0	4.9776	0	1.83328	2.75929
406	652	Subparafascicular nucleus	SPF	7.90157	7.71945	8.13197	0	0	0	8.06452	0	14.4808	5.14425	5.29991
414	653	Subparafascicular nucleus, magnocellular part	SPFm	0	0	0	0	0	0	0	0	42.1433	4.68259	14.0478
422	654	Subparafascicular nucleus, parvicellular part	SPFp	11.6725	12.0794	12.951	0	0	0	12.2399	0	0	5.43808	6.45704
609	655	Subparafascicular area	SPA	0	0	0	0	0	0	11.9842	0	0	1.33158	3.99475
1044	656	Peripeduncular nucleus	PP	23.3489	0	0	0	0	0	25.4176	0	21.4461	7.80139	11.7442
1008	657	Geniculate group, dorsal thalamus	GENd	2.15597	10.9252	3.12635	0	1.06275	6.05999	8.34355	0	1.89656	3.73004	3.86698
475	658	Medial geniculate complex	MG	4.42996	19.3471	4.11874	0	2.1454	7.89667	9.27644	0	3.74201	5.66181	6.01466
1072	659	Medial geniculate complex, dorsal part	MGd	0	0	7.70162	0	0	0	9.17672	0	7.28863	2.68522	4.05829
1079	660	Medial geniculate complex, ventral part	MGv	0	32.3824	0	0	5.33862	10.0488	5.85186	0	4.7138	6.48172	10.3468
1088	661	Medial geniculate complex, medial part	MGm	12.4978	18.5972	6.02099	0	0	11.0724	13.215	0	0	6.82261	7.21637
170	662	Dorsal part of the lateral geniculate complex	LGd	0	2.22159	2.1097	0	0	4.13602	7.35706	0	0	1.75826	2.56895
20043	663	Dorsal part of the lateral geniculate complex, shell	LGd-sh	0	0	0	0	0	7.22022	0	0	0	0.802246	2.40674
20042	664	Dorsal part of the lateral geniculate complex, core	LGd-co	0	3.847	3.61253	0	0	3.5727	12.6141	0	0	2.62737	4.14732
20041	665	Dorsal part of the lateral geniculate complex, ipsilateral zone	LGd-ip	0	0	0	0	0	0	0	0	0	0	0
856	666	Thalamus, polymodal association cortex related	DORpm	3.69852	4.0328	3.06248	1.86578	0.695756	1.47807	3.87959	3.15529	1.8403	2.63429	1.19424
138	667	Lateral group of the dorsal thalamus	LAT	6.52968	2.83828	1.41612	1.81701	1.92271	0	5.96561	3.59754	1.77081	2.87308	2.15265
218	668	Lateral posterior nucleus of the thalamus	LP	6.71968	2.4295	1.15791	2.18487	2.35397	0	3.60441	6.91233	2.25617	3.06876	2.34038
1020	669	Posterior complex of the thalamus	PO	0	0	0	0	0	0	0	0	0	0	0
1029	670	Posterior limiting nucleus of the thalamus	POL	57.3712	29.4737	14.7121	7.09076	14.1844	0	63.1555	13.4202	12.8287	23.5818	22.2386
325	671	Suprageniculate nucleus	SGN	0	0	0	7.99909	0	0	8.95713	0	0	1.88402	3.74616
20028	672	Ethmoid nucleus of the thalamus	Eth	0	0	0	0	0	0	0	0	0	0	0
239	674	Anterior group of the dorsal thalamus	ATN	0	1.30285	0.630193	0.587056	0.645977	0	0	0.612504	0	0.419842	0.453491
255	675	Anteroventral nucleus of thalamus	AV	0	6.48478	0	0	0	0	0	0	0	0.720532	2.16159
127	676	Anteromedial nucleus	AM	0	0	0	0	0	0	0	0	0	0	0
1096	677	Anteromedial nucleus, dorsal part	AMd	0	0	0	0	0	0	0	0	0	0	0
1104	678	Anteromedial nucleus, ventral part	AMv	0	0	0	0	0	0	0	0	0	0	0
64	679	Anterodorsal nucleus	AD	0	0	8.25374	0	8.13197	0	0	0	0	1.82063	3.61284
1120	680	Interanteromedial nucleus of the thalamus	IAM	0	0	0	0	0	0	0	0	0	0	0
1113	681	Interanterodorsal nucleus of the thalamus	IAD	0	0	0	0	0	0	0	0	0	0	0
155	682	Lateral dorsal nucleus of thalamus	LD	0	0	0	1.1745	0	0	0	1.29909	0	0.274843	0.546263
444	683	Medial group of the dorsal thalamus	MED	0	1.46592	0.734931	0	0	0	0.77879	0.714935	0	0.410509	0.535028
59	684	Intermediodorsal nucleus of the thalamus	IMD	0	8.20537	0	0	0	0	0	0	0	0.911708	2.73512
362	685	Mediodorsal nucleus of thalamus	MD	0	0	0	0	0	0	0	0	0	0	0
366	689	Submedial nucleus of the thalamus	SMT	0	0	0	0	0	0	0	0	0	0	0
1077	690	Perireunensis nucleus	PR	0	10.2369	9.63922	0	0	0	10.5121	8.90132	0	4.3655	5.19528
571	691	Midline group of the dorsal thalamus	MTN	3.9267	0	1.19724	1.23279	1.27076	1.22188	0	0	0	0.983262	1.26386
149	692	Paraventricular nucleus of the thalamus	PVT	0	0	3.00959	3.09105	0	0	0	0	0	0.677849	1.34522
15	693	Parataenial nucleus	PT	0	0	0	0	0	0	0	0	0	0	0
181	694	Nucleus of reuniens	RE	7.56839	0	0	0	3.59583	3.43558	0	0	0	1.6222	2.70023
20026	695	Xiphoid thalamic nucleus	Xi	19.0269	0	0	0	0	0	0	0	0	2.1141	6.3423
51	696	Intralaminar nuclei of the dorsal thalamus	ILM	0	0.949462	1.90749	0.927767	0	0	0.968496	1.84114	2.7703	1.04052	0.978456
189	697	Rhomboid nucleus	RH	0	0	0	0	0	0	0	0	0	0	0
599	698	Central medial nucleus of the thalamus	CM	0	0	0	0	0	0	0	6.06376	6.20953	1.3637	2.70625
907	699	Paracentral nucleus	PCN	0	0	0	0	0	0	0	0	0	0	0
575	700	Central lateral nucleus of the thalamus	CL	0	0	0	0	0	0	3.95257	3.9877	0	0.882252	1.75069
930	701	Parafascicular nucleus	PF	0	3.16013	6.4914	0	0	0	0	0	0	1.07239	2.28513
20025	702	Posterior intralaminar thalamic nucleus	PIL	0	0	0	8.39329	0	0	0	0	15.361	2.63936	5.51941
262	703	Reticular nucleus of the thalamus	RT	7.54097	15.5909	16.3964	6.53368	0	9.12898	15.9112	14.6701	7.07124	10.3159	5.65047
1014	704	Geniculate group, ventral thalamus	GENv	5.98854	16.0742	3.03464	5.44175	0	5.94278	13.5266	0	5.27844	6.14299	5.47248
27	705	Intergeniculate leaflet of the lateral geniculate complex	IGL	0	0	0	0	0	0	79.6662	0	0	8.8518	26.5554
20023	706	Intermediate geniculate nucleus	IntG	0	0	0	0	0	0	0	0	0	0	0
178	707	Ventral part of the lateral geniculate complex	LGv	3.87769	20.913	3.93082	7.04509	0	7.71562	4.37199	0	6.84898	6.07813	6.23032
321	710	Subgeniculate nucleus	SubG	55.7769	0	0	0	0	0	0	0	0	6.19743	18.5923
958	711	Epithalamus	EPI	9.89008	6.25745	1.99869	1.88705	0	2.19456	0	1.92361	0	2.68349	3.32098
483	712	Medial habenula	MH	15.5937	8.3642	0	0	0	0	0	0	0	2.66199	5.58286
186	713	Lateral habenula	LH	4.01537	4.16122	3.92157	3.6914	0	4.25661	0	3.82388	0	2.65223	1.99612
1097	715	Hypothalamus	HY	50.6452	75.8854	55.249	51.1011	28.5332	40.9857	49.2949	70.0845	86.7713	56.5056	18.0846
157	716	Periventricular zone	PVZ	7.49545	15.537	11.0973	13.744	5.77701	16.0712	3.82367	10.3624	28.3313	12.471	7.29903
390	717	Supraoptic nucleus	SO	0	0	0	0	0	37.8174	0	0	0	4.20193	12.6058
332	718	Accessory supraoptic group	ASO	0	0	0	0	0	0	0	0	0	0	0
38	720	Paraventricular hypothalamic nucleus	PVH	0	7.54148	7.37385	6.77376	0	15.8353	0	13.1062	27.6516	8.69802	9.10612
30	731	Periventricular hypothalamic nucleus, anterior part	PVa	0	0	0	0	0	0	25.6504	0	23.4114	5.45131	10.8316
118	732	Periventricular hypothalamic nucleus, intermediate part	PVi	14.0379	15.3005	13.7241	6.16523	14.0407	8.12253	0	12.4478	12.21	10.6721	4.99547
223	733	Arcuate hypothalamic nucleus	ARH	10.8586	26.9854	15.639	30.3315	5.75563	22.0334	5.50661	10.9153	46.6138	19.4044	13.5224
141	734	Periventricular region	PVR	108.379	124.235	93.7526	74.8418	39.8154	70.417	72.1519	161.423	149.721	99.4151	40.0691
72	735	Anterodorsal preoptic nucleus	ADP	0	27.8275	0	12.6013	0	14.3003	0	12.2872	37.7494	11.6406	13.6662
263	737	Anteroventral preoptic nucleus	AVP	0	0	0	16.0403	0	0	18.2577	0	15.3846	5.52029	8.31459
272	738	Anteroventral periventricular nucleus	AVPV	0	0	0	0	0	0	0	7.05077	0	0.783418	2.35026
830	739	Dorsomedial nucleus of the hypothalamus	DMH	545.738	638.362	430.202	354.158	163.652	258.273	345.504	789.092	689.282	468.251	210.101
452	743	Median preoptic nucleus	MEPO	0	0	0	0	0	0	0	0	0	0	0
523	744	Medial preoptic area	MPO	17.3568	22.4224	25.5765	18.1515	8.73036	27.817	17.4745	31.9246	29.7556	22.1344	7.40123
763	745	Vascular organ of the lamina terminalis	OV	0	0	0	0	0	0	0	0	0	0	0
914	746	Posterodorsal preoptic nucleus	PD	123.023	121.107	116.279	107.692	0	260.708	125.899	234.114	225.806	146.07	81.0165
1109	747	Parastrial nucleus	PS	60.6717	99.634	147.399	80	65.1011	135.037	95.4112	148.494	138.999	107.861	35.314
126	749	Periventricular hypothalamic nucleus, posterior part	PVp	11.175	0	0	32.695	37.4665	10.9615	0	23.6447	40.7451	17.4097	16.6173
133	750	Periventricular hypothalamic nucleus, preoptic part	PVpo	0	0	0	0	0	42.5015	0	0	0	4.72239	14.1672
347	751	Subparaventricular zone	SBPV	0	0	0	0	0	0	0	0	0	0	0
286	752	Suprachiasmatic nucleus	SCH	0	0	0	0	0	0	0	0	0	0	0
338	753	Subfornical organ	SFO	0	0	0	0	0	0	0	0	0	0	0
20022	754	Ventromedial preoptic nucleus	VMPO	0	0	0	0	0	0	0	0	0	0	0
689	755	Ventrolateral preoptic nucleus	VLPO	0	0	53.4555	0	25.8017	0	0	0	23.3957	11.4059	19.0386
467	756	Hypothalamic medial zone	MEZ	32.3542	62.8075	48.4823	47.2926	34.0199	35.1761	40.6801	53.2325	81.5603	48.4006	15.9315
88	757	Anterior hypothalamic nucleus	AHN	2.28363	2.29923	2.30536	0	0	2.36638	2.32852	0	1.94245	1.50284	1.13381
331	762	Mammillary body	MBO	19.6667	57.2474	19.3683	37.07	7.95979	6.68449	21.0951	21.9674	33.2891	24.9276	15.6711
210	763	Lateral mammillary nucleus	LM	0	0	0	0	0	0	0	0	0	0	0
491	764	Medial mammillary nucleus	MM	34.3151	107.939	37.3441	67.3779	15.1436	0	33.6377	41.4348	31.3152	40.9453	31.0894
732	765	Medial mammillary nucleus, median part	MMme	0	0	39.6152	0	0	0	0	0	0	4.40169	13.2051
20015	766	Medial mammillary nucleus, lateral part	MMl	82.6624	247.478	73.9723	162.037	39.0625	0	80.3305	58.2181	60.3622	89.347	73.2908
20014	767	Medial mammillary nucleus, medial part	MMm	11.3858	34.774	11.4379	22.2576	0	0	12.3784	77.6915	30.4569	22.2647	24.0324
20013	768	Medial mammillary nucleus, posterior part	MMp	0	0	0	0	0	0	0	0	0	0	0
20012	769	Medial mammillary nucleus, dorsal part	MMd	0	0	0	0	0	0	0	0	0	0	0
525	770	Supramammillary nucleus	SUM	5.94076	6.04804	0	5.79518	0	25.8876	0	0	32.3226	8.4438	12.1382
557	773	Tuberomammillary nucleus	TM	0	0	0	0	0	0	23.152	0	59.4732	9.18058	20.3548
1126	774	Tuberomammillary nucleus, dorsal part	TMd	0	0	0	0	0	0	41.7661	0	0	4.64068	13.922
1	775	Tuberomammillary nucleus, ventral part	TMv	0	0	0	0	0	0	16.0146	0	82.8239	10.9821	27.4564
515	776	Medial preoptic nucleus	MPN	15.0215	3.63806	14.7765	13.1209	0	0	3.66992	32.7884	29.1181	12.4593	12.0867
980	780	Dorsal premammillary nucleus	PMd	11.8084	0	23.4388	0	0	0	11.9679	11.6337	31.0009	9.98329	11.3548
1004	781	Ventral premammillary nucleus	PMv	0	15.5642	24.4955	0	0	0	9.2178	0	30.1334	8.82344	11.909
63	782	Paraventricular hypothalamic nucleus, descending division	PVHd	22.9283	68.6836	33.3439	21.5916	0	0	45.0233	19.9033	96.1671	34.1823	31.5765
693	787	Ventromedial hypothalamic nucleus	VMH	11.2545	0	5.7782	0	8.40673	2.89699	8.81723	8.43916	42.0866	9.74216	12.7729
946	792	Posterior hypothalamic nucleus	PH	120.588	232.999	195.302	194.257	162.661	166.275	163.998	207.754	301.275	193.901	51.551
290	793	Hypothalamic lateral zone	LZ	36.5808	59.0078	35.443	33.6708	16.128	29.1193	38.5511	44.3006	58.1828	38.9982	13.5289
194	794	Lateral hypothalamic area	LHA	75.5008	127.574	64.2869	66.0865	34.1432	57.289	78.5906	89.1143	112.182	78.3074	28.3671
226	795	Lateral preoptic area	LPO	70.6388	81.8493	51.8971	59.0742	29.6234	42.1296	50.1433	69.0483	74.568	58.7747	16.8705
356	796	Preparasubthalamic nucleus	PST	0	216.383	223.642	217.729	0	104.79	238.908	217.391	0	135.427	108.683
364	797	Parasubthalamic nucleus	PSTN	0	0	17.4129	17.2797	0	8.33234	9.77381	17.8663	8.28304	8.77201	7.5996
20021	798	Perifornical nucleus	PeF	0	16.022	7.81424	15.0247	0	0	16.2488	7.313	33.4352	10.6509	10.9428
173	799	Retrochiasmatic area	RCH	0	0	0	0	0	0	0	0	0	0	0
470	800	Subthalamic nucleus	STN	0	0	7.80989	0	0	0	0	0	0	0.867765	2.6033
614	801	Tuberal nucleus	TU	15.3954	19.0157	19.1825	6.30318	0	0	10.3128	15.667	71.6098	17.4985	21.5937
797	802	Zona incerta	ZI	5.75732	8.52463	11.4286	8.01566	1.7012	10.8378	10.023	10.3374	7.12436	8.19445	3.05718
804	804	Fields of Forel	FF	6.19469	0	0	0	0	0	0	0	0	0.688299	2.0649
10671	805	Median eminence	ME	0	0	0	0	0	0	0	0	0	0	0
313	806	Midbrain	MB	123.231	165.14	151.466	137.848	73.4458	111.918	140.6	130.279	127.007	128.993	26.0782
339	807	Midbrain, sensory related	MBsen	451.027	489.093	503.758	460.917	289.922	348.658	381.944	429.318	419.735	419.375	68.891
302	808	Superior colliculus, sensory related	SCs	1.57727	5.1207	4.30765	0	0	2.45739	7.90384	3.8009	1.77548	2.99369	2.56696
851	809	Superior colliculus, optic layer	SCop	0	9.90169	12.1532	0	0	6.27709	9.72999	8.68298	0	5.19388	5.15297
842	810	Superior colliculus, superficial gray layer	SCsg	0	1.36213	1.34649	0	0	0	5.38151	0	3.31084	1.26677	1.90881
834	811	Superior colliculus, zonal layer	SCzo	9.28382	8.73799	0	0	0	3.63977	12.6399	7.31452	0	4.624	4.95766
4	812	Inferior colliculus	IC	662.185	729.854	769.338	677.946	437.147	551.645	569.058	672.847	662.931	636.994	101.394
811	813	Inferior colliculus, central nucleus	ICc	102.711	106.779	144.54	119.199	53.5819	119.745	119.153	110.042	123.914	111.074	24.7136
820	814	Inferior colliculus, dorsal nucleus	ICd	674.385	761.387	843.26	725.416	466.705	577.69	684.929	749.035	734.233	690.782	110.69
828	815	Inferior colliculus, external nucleus	ICe	972.964	1058.85	1065.15	961.918	625.046	775.371	737.185	919.957	899.029	890.608	149.546
580	816	Nucleus of the brachium of the inferior colliculus	NB	58.7495	45.3662	40.8879	70.3518	16.5602	16.9	48.8259	60.5013	12.7019	41.2049	21.2594
271	817	Nucleus sagulum	SAG	93.3956	78.3699	58.7865	70.8215	15.2306	16.6508	182.508	31.4748	99.7506	71.8876	51.9433
874	818	Parabigeminal nucleus	PBG	0	0	0	0	34.0467	0	31.9489	31.617	25.1166	13.6366	16.3431
460	819	Midbrain trigeminal nucleus	MEV	0	0	0	0	0	0	0	0	0	0	0
20017	820	Subcommissural organ	SCO	0	0	0	0	0	0	0	0	0	0	0
323	821	Midbrain, motor related	MBmot	42.3838	85.404	69.4165	59.1947	20.8927	51.4621	76.7399	55.8844	55.5973	57.4417	19.0556
381	822	Substantia nigra, reticular part	SNr	0	0	0	0	0	0	0	0	0	0	0
749	823	Ventral tegmental area	VTA	0	0	0	0	0	0	0	0	3.24329	0.360366	1.0811
20010	824	Paranigral nucleus	PN	0	0	0	0	0	0	0	0	0	0	0
246	825	Midbrain reticular nucleus, retrorubral area	RR	0	0	0	0	0	0	0	0	0	0	0
128	826	Midbrain reticular nucleus	MRN	25.2697	54.0474	37.5817	35.9026	10.2879	31.2512	53.8893	26.6064	26.3596	33.4662	14.0109
294	830	Superior colliculus, motor related	SCm	4.58519	9.41754	7.3026	6.13083	1.61291	4.27936	3.88294	3.44343	4.24616	4.989	2.30481
26	831	Superior colliculus, motor related, deep gray layer	SCdg	3.7974	8.87456	11.8028	8.49308	2.56551	8.34853	4.00557	2.59581	3.57459	6.00643	3.38679
42	832	Superior colliculus, motor related, deep white layer	SCdw	4.35594	4.35594	22.6801	21.8777	4.50132	17.013	4.66573	4.50537	0	9.32835	8.65723
17	833	Superior colliculus, motor related, intermediate white layer	SCiw	3.6242	10.1799	1.47798	4.08536	1.43817	2.05339	5.26367	2.181	4.1242	3.82532	2.73174
10	834	Superior colliculus, motor related, intermediate gray layer	SCig	6.1144	9.82711	8.08153	4.3065	0.753239	2.08627	2.28596	4.97386	5.46315	4.87689	2.92594
795	838	Periaqueductal gray	PAG	63.9328	120.205	100.388	87.5092	31.4951	87.1631	96.4858	75.9268	79.6918	82.5331	24.9535
50	839	Precommissural nucleus	PRC	56.6671	32.4337	0	7.02036	0	0	0	0	22.6757	13.1996	20.182
67	840	Interstitial nucleus of Cajal	INC	18.617	0	0	18.0505	0	0	19.321	0	16.1663	8.01721	9.54323
587	841	Nucleus of Darkschewitsch	ND	15.9526	30.8166	0	14.5712	0	69.4996	15.6145	0	0	16.2727	22.6585
20001	842	Supraoculomotor periaqueductal gray	Su3	64.5161	62.7521	96.5961	57.4477	0	66.6032	65.7895	62.8084	81.7121	62.025	26.2042
1100	843	Pretectal region	PRT	159.549	333.093	265.521	231.957	97.799	180.47	307.389	246.376	250.894	230.339	73.7226
215	844	Anterior pretectal nucleus	APN	2.21888	2.25912	3.45378	2.14909	1.10302	4.53625	0	3.31654	2.11916	2.35065	1.32895
531	845	Medial pretectal area	MPT	0	0	0	0	0	0	0	0	0	0	0
628	846	Nucleus of the optic tract	NOT	0	0	0	0	0	0	14.8352	7.30613	7.23739	3.2643	5.36123
634	847	Nucleus of the posterior commissure	NPC	206.821	258.141	322.994	281.766	200.806	538.813	389.895	285.968	367.397	316.956	105.119
706	848	Olivary pretectal nucleus	OP	0	0	0	0	0	0	0	0	0	0	0
1061	849	Posterior pretectal nucleus	PPT	0	0	0	0	0	0	20.7039	0	0	2.30044	6.90131
20035	850	Retroparafascicular nucleus	RPF	4581.73	10190.5	7324.75	6525.23	2282.86	3279.82	8196.05	6595	6636.97	6179.21	2452.35
616	852	Cuneiform nucleus	CUN	164.618	364.389	354.438	205.368	29.2117	229.449	387.309	251.385	194.121	242.254	113.953
214	853	Red nucleus	RN	0	0	0	0	0	0	1.987	0	0	0.220778	0.662333
35	854	Oculomotor nucleus	III	0	0	0	0	0	0	0	0	0	0	0
20033	855	Medial accesory oculomotor nucleus	MA3	0	0	0	0	0	0	0	0	0	0	0
975	856	Edinger-Westphal nucleus	EW	0	52.8302	54.4747	54.5596	0	51.7751	0	0	52.0059	29.5162	28.0172
115	857	Trochlear nucleus	IV	208.955	0	0	0	0	216.718	0	0	0	47.2971	93.8722
20011	858	Paratrochlear nucleus	Pa4	0	0	0	0	0	0	0	0	0	0	0
757	859	Ventral tegmental nucleus	VTN	0	0	0	0	0	0	0	0	0	0	0
231	860	Anterior tegmental nucleus	AT	0	0	0	0	0	0	0	0	0	0	0
66	861	Lateral terminal nucleus of the accessory optic tract	LT	0	0	0	0	0	0	0	0	0	0	0
75	862	Dorsal terminal nucleus of the accessory optic tract	DT	0	0	0	0	0	0	0	0	0	0	0
58	863	Medial terminal nucleus of the accessory optic tract	MT	0	0	0	0	0	0	0	0	0	0	0
348	865	Midbrain, behavioral state related	MBsta	9.26494	17.8346	11.1916	19.2801	1.64321	6.12913	15.3359	6.48013	4.53564	10.1884	6.17134
374	866	Substantia nigra, compact part	SNc	0	0	0	7.29395	0	0	0	0	0	0.810438	2.43132
1052	867	Pedunculopontine nucleus	PPN	15.1719	21.0113	16.0731	20.185	0	11.8515	24.3466	13.5613	7.43021	14.4034	7.43843
165	868	Midbrain raphe nuclei	RAmb	4.30796	18.726	8.05153	21.3373	4.16853	1.74099	8.3865	0	1.95236	7.63014	7.58216
12	869	Interfascicular nucleus raphe	IF	0	17.7305	0	0	0	0	0	0	0	1.97006	5.91017
100	870	Interpeduncular nucleus	IPN	0	0	0	4.09165	0	0	0	0	0	0.454628	1.36388
20009	871	Interpeduncular nucleus, rostral	IPR	0	0	0	0	0	0	0	0	0	0	0
20008	872	Interpeduncular nucleus, caudal	IPC	0	0	0	0	0	0	0	0	0	0	0
20007	873	Interpeduncular nucleus, apical	IPA	0	0	0	0	0	0	0	0	0	0	0
20006	874	Interpeduncular nucleus, lateral	IPL	0	0	0	22.9358	0	0	0	0	0	2.54842	7.64526
20005	875	Interpeduncular nucleus, intermediate	IPI	0	0	0	0	0	0	0	0	0	0	0
20004	876	Interpeduncular nucleus, dorsomedial	IPDM	0	0	0	0	0	0	0	0	0	0	0
20003	877	Interpeduncular nucleus, dorsolateral	IPDL	0	0	0	0	0	0	0	0	0	0	0
20002	878	Interpeduncular nucleus, rostrolateral	IPRL	0	0	0	0	0	0	0	0	0	0	0
197	879	Rostral linear nucleus raphe	RL	0	74.2837	0	49.0712	0	0	0	0	23.9726	16.3697	27.5885
591	880	Central linear nucleus raphe	CLI	0	36.3165	0	0	0	0	0	0	0	4.03516	12.1055
872	881	Dorsal nucleus raphe	DR	18.9189	28.0899	33.993	70.4757	17.199	9.12528	37.5486	0	0	23.9278	22.0948
1065	882	Hindbrain	HB	25.459	41.8027	35.0575	34.4461	8.46964	28.3498	39.2508	30.4212	25.1848	29.8268	9.87561
771	883	Pons	P	6.76178	10.677	8.9816	6.90251	1.9024	6.16458	10.1074	7.26482	6.53108	7.2548	2.58744
1132	884	Pons, sensory related	P-sen	1.23799	2.4091	3.50815	2.28151	0.40082	2.81763	2.15117	3.67797	3.42844	2.43475	1.09004
612	885	Nucleus of the lateral lemniscus	NLL	0	0	0	0	0	0	0	0	0	0	0
7	889	Principal sensory nucleus of the trigeminal	PSV	0	0	1.40678	0	0	0	0	0	1.41149	0.313141	0.621371
867	890	Parabrachial nucleus	PB	4.04033	7.96163	10.5299	7.42916	1.31111	9.59787	7.18642	11.9615	9.53094	7.72765	3.31158
123	891	Koelliker-Fuse subnucleus	KF	0	0	8.4246	0	0	0	0	0	0	0.936067	2.8082
398	902	Superior olivary complex	SOC	0	0	0	0	0	0	0	0	0	0	0
122	903	Superior olivary complex, periolivary region	POR	0	0	0	0	0	0	0	0	0	0	0
105	904	Superior olivary complex, medial part	SOCm	0	0	0	0	0	0	0	0	0	0	0
114	905	Superior olivary complex, lateral part	SOCl	0	0	0	0	0	0	0	0	0	0	0
987	906	Pons, motor related	P-mot	4.88484	8.21662	6.98092	7.65956	3.10072	7.14447	9.27221	5.8799	8.03498	6.79713	1.89516
280	907	Barrington's nucleus	B	0	0	182.529	0	0	0	0	89.2857	85.6793	39.7216	65.6026
880	908	Dorsal tegmental nucleus	DTN	0	14.1044	0	0	0	0	0	0	0	1.56715	4.70146
20016	910	Posterodorsal tegmental nucleus	PDTg	0	0	26.1194	0	24.4243	28.3861	0	0	0	8.76997	13.1924
898	911	Pontine central gray	PCG	15.7374	58.2495	33.4494	50.2049	26.3077	33.7575	62.1814	22.8808	57.2381	40.0007	17.2389
931	912	Pontine gray	PG	1.85406	0	0	3.34728	0	0	0	0	0	0.577927	1.20602
1093	913	Pontine reticular nucleus, caudal part	PRNc	6.00578	5.19485	5.21042	4.23235	0	8.48366	5.34264	7.31029	2.60674	4.93186	2.49899
318	915	Supragenual nucleus	SG	0	0	0	0	0	0	0	0	0	0	0
534	917	Supratrigeminal nucleus	SUT	11.1776	0	5.49063	0	0	0	0	5.77844	5.01145	3.05091	4.02833
574	918	Tegmental reticular nucleus	TRN	0	0	0	0	0	0	0	0	0	0	0
621	919	Motor nucleus of trigeminal	V	0	0	0	0	0	0	8.67787	0	0	0.964207	2.89262
20032	920	Peritrigeminal zone	P5	0	0	4.43431	4.12785	0	9.06266	4.4164	0	0	2.44902	3.24729
20031	921	Accessory trigeminal nucleus	Acs5	0	0	0	0	0	0	0	0	0	0	0
20030	922	Parvicellular motor 5 nucleus	PC5	0	0	0	0	0	0	0	0	0	0	0
20029	923	Intertrigeminal nucleus	I5	0	0	0	0	0	0	0	0	0	0	0
1117	924	Pons, behavioral state related	P-sat	17.5783	23.217	18.0454	14.6356	2.13365	8.4074	22.5053	16.9176	9.8386	14.8088	6.88202
679	925	Superior central nucleus raphe	CS	27.1718	38.4123	26.9127	49.1849	0	4.37527	47.7834	31.8254	2.6137	25.3644	19.0039
147	928	Locus ceruleus	LC	0	0	0	0	0	0	0	0	0	0	0
162	929	Laterodorsal tegmental nucleus	LDT	0	34.8224	12.5606	6.60315	6.69664	14.5727	14.7244	14.0014	11.8654	12.8719	9.57635
604	930	Nucleus incertus	NI	51.9192	25.7117	51.4422	0	24.0798	49.6983	80.7848	25.8972	67.5676	41.9001	25.036
146	931	Pontine reticular nucleus	PRNr	8.92483	17.1802	10.0347	4.74967	0	6.50382	12.2242	10.5086	2.40575	8.05908	5.26159
238	932	Nucleus raphe pontis	RPO	16.0846	0	0	14.4181	0	0	0	30.9187	14.553	8.4416	11.1412
350	933	Subceruleus nucleus	SLC	169.218	0	56.5885	53.3944	0	0	55.1615	111.554	53.3537	55.4745	56.2639
358	934	Sublaterodorsal nucleus	SLD	244.755	150.15	274.869	141.758	58.9722	60.6323	152.638	59.8802	236.22	153.32	83.9455
354	935	Medulla	MY	35.2079	58.364	48.8176	48.9958	11.9093	41.1824	54.9047	42.3814	34.9973	41.8623	13.8338
386	936	Medulla, sensory related	MY-sen	105.672	166.241	140.215	132.117	32.7882	109.436	149.001	116.751	95.2751	116.389	38.6685
207	937	Area postrema	AP	106.911	26.7074	139.35	118.604	58.5284	84.5751	126.013	58.0913	130.451	94.3589	39.2838
607	938	Cochlear nuclei	CN	0	0	0	0	0	0	0	1.01866	0	0.113184	0.339552
96	941	Dorsal cochlear nucleus	DCO	0	0	0	0	0	0	0	0	0	0	0
101	942	Ventral cochlear nucleus	VCO	0	0	0	0	0	0	0	1.62639	0	0.18071	0.542131
720	943	Dorsal column nuclei	DCN	599.713	1040.68	760.328	755.104	131.248	657.087	830.201	744.037	616.529	681.659	245.191
711	944	Cuneate nucleus	CU	518.357	889.308	712.739	718.331	64.9712	645.436	870.918	688.495	605.096	634.85	243.855
1039	945	Gracile nucleus	GR	916.808	1640.9	963.946	897.631	392.109	704.263	683.26	968.238	662.971	870.014	344.473
903	946	External cuneate nucleus	ECU	0	44.0113	34.1697	78.3582	0	72.3439	0	42.9975	12.8783	31.6399	30.5841
642	947	Nucleus of the trapezoid body	NTB	0	0	0	0	0	0	0	0	0	0	0
651	948	Nucleus of the solitary tract	NTS	159.817	230.075	195.393	204.89	58.6872	124.813	239.085	159.236	109.683	164.631	59.4502
429	954	Spinal nucleus of the trigeminal, caudal part	SPVC	138.751	209.829	211.486	169.311	64.9937	147.863	163.983	168.37	136.621	156.801	43.8547
437	955	Spinal nucleus of the trigeminal, interpolar part	SPVI	55.3131	104.639	71.3921	69.869	13.2158	59.9682	116.199	54.6643	44.5997	65.54	30.778
445	956	Spinal nucleus of the trigeminal, oral part	SPVO	54.2636	54.0112	53.0683	64.2253	12.9374	70.6187	91.5363	50.3173	31.0227	53.5556	22.4068
20019	962	Paratrigeminal nucleus	Pa5	110.435	307.963	294.471	112	29.2215	94.8081	101.892	115.488	95.498	140.197	94.9199
370	964	Medulla, motor related	MY-mot	11.0679	20.3576	15.9094	19.3401	3.80065	18.2814	23.1977	13.1104	13.6894	15.4172	5.81965
653	965	Abducens nucleus	VI	0	0	0	0	0	0	0	0	0	0	0
661	967	Facial motor nucleus	VII	0	0	0	0	0	0	0	0	0	0	0
576	968	Accessory facial motor nucleus	ACVII	0	0	0	0	0	0	0	0	0	0	0
135	970	Nucleus ambiguus	AMB	0	0	0	0	0	0	0	0	0	0	0
939	971	Nucleus ambiguus, dorsal division	AMBd	0	0	0	0	0	0	0	0	0	0	0
143	972	Nucleus ambiguus, ventral division	AMBv	0	0	0	0	0	0	0	0	0	0	0
839	973	Dorsal motor nucleus of the vagus nerve	DMX	0	0	0	0	7.95816	8.93883	0	8.726	7.94552	3.72984	4.4343
1048	975	Gigantocellular reticular nucleus	GRN	4.9674	7.06138	4.91397	4.61386	0.519434	4.63615	4.04811	2.77182	1.6787	3.91231	1.96434
372	976	Infracerebellar nucleus	ICB	0	0	0	0	0	0	0	0	0	0	0
83	977	Inferior olivary complex	IO	0	0	0	0	0	0	0	0	0	0	0
136	978	Intermediate reticular nucleus	IRN	14.2537	32.2024	21.538	24.3304	7.33451	30.7045	34.355	19.4662	19.2216	22.6007	8.83261
106	979	Inferior salivatory nucleus	ISN	210.21	0	0	0	0	250	630.631	0	0	121.205	215.687
203	980	Linear nucleus of the medulla	LIN	0	0	0	0	0	0	0	0	22.9659	2.55176	7.65529
235	981	Lateral reticular nucleus	LRN	2.67533	15.7628	7.72201	23.2592	8.08937	48.9377	41.2217	0	4.97884	16.9608	17.5057
955	982	Lateral reticular nucleus, magnocellular part	LRNm	2.95384	17.4527	8.54006	25.7985	8.96249	51.1674	42.2997	0	5.49645	18.0746	18.1298
963	983	Lateral reticular nucleus, parvicellular part	LRNp	0	0	0	0	0	28.1124	30.3819	0	0	6.49938	12.9093
307	984	Magnocellular reticular nucleus	MARN	0	5.87076	10.9985	8.36453	2.768	5.54258	8.77706	2.71349	2.69262	5.30306	3.57646
395	985	Medullary reticular nucleus	MDRN	27.7067	54.2821	41.5037	57.9122	7.19898	35.226	61.096	34.5171	40.1795	39.958	16.7781
1098	986	Medullary reticular nucleus, dorsal part	MDRNd	26.9505	56.9073	33.5796	64.2827	5.44694	42.372	80.6286	28.327	41.0535	42.172	22.4504
1107	987	Medullary reticular nucleus, ventral part	MDRNv	28.55	51.2898	50.8848	50.5458	9.1641	27.1466	39.0326	41.9152	39.1604	37.521	13.9388
852	988	Parvicellular reticular nucleus	PARN	33.4982	40.5346	42.1585	43.8477	7.77245	47.4124	52.5551	33.1467	32.5727	37.0554	12.9292
859	989	Parasolitary nucleus	PAS	55.9552	51.8903	49.505	143.541	0	0	114.848	207.561	46.3269	74.4031	68.4415
938	990	Paragigantocellular reticular nucleus	PGRN	0	22.2601	6.14534	12.2673	3.13136	4.8768	10.0327	8.14238	6.08352	8.10438	6.42441
970	991	Paragigantocellular reticular nucleus, dorsal part	PGRNd	0	59.0568	18.1473	27.0772	0	6.65969	31.3339	32.178	6.1452	20.0665	19.4473
978	992	Paragigantocellular reticular nucleus, lateral part	PGRNl	0	8.70322	2.05937	6.41731	4.33369	4.30108	2.28065	0	6.06323	3.79539	2.97422
154	993	Perihypoglossal nuclei	PHY	0	0	4.91332	4.55878	0	11.5445	16.4965	0	10.0857	5.28875	6.12694
177	995	Nucleus of Roller	NR	0	0	46.4191	0	0	0	51.9673	0	0	10.9318	21.7365
169	996	Nucleus prepositus	PRP	0	0	0	5.09647	0	12.9991	12.299	0	11.3049	4.63328	5.92465
1069	998	Parapyramidal nucleus	PPY	0	0	0	0	0	0	0	0	0	0	0
701	1001	Vestibular nuclei	VNC	0	0.929565	1.33726	1.68422	0.449386	1.83731	1.92087	0.901324	1.66125	1.19124	0.666798
209	1002	Lateral vestibular nucleus	LAV	0	0	0	0	0	0	0	0	0	0	0
202	1003	Medial vestibular nucleus	MV	0	0	0.774739	2.18866	0.789729	2.44738	2.46612	1.58283	2.89864	1.4609	1.10595
225	1004	Spinal vestibular nucleus	SPIV	0	4.0628	3.85888	1.82586	0	0	0	0	0	1.08306	1.73831
217	1005	Superior vestibular nucleus	SUV	0	0	0	0	0	4.29027	4.517	0	0	0.978586	1.94265
765	1006	Nucleus x	x	0	0	0	0	0	0	0	0	0	0	0
773	1007	Hypoglossal nucleus	XII	9.71885	14.6997	19.4959	13.8852	4.65518	0	0	10.7568	5.04323	8.69499	6.76217
781	1008	Nucleus y	y	0	0	0	0	0	0	0	0	0	0	0
379	1010	Medulla, behavioral state related	MY-sat	0	0	0	0	0	0	0	0	0	0	0
206	1011	Nucleus raphe magnus	RM	0	0	0	0	0	0	0	0	0	0	0
230	1012	Nucleus raphe pallidus	RPA	0	0	0	0	0	0	0	0	0	0	0
222	1013	Nucleus raphe obscurus	RO	0	0	0	0	0	0	0	0	0	0	0
512	1014	Cerebellum	CB	308.934	322.613	374.258	291.614	357.332	248.85	276.998	363.183	383.493	325.253	47.2123
528	1015	Cerebellar cortex	CBX	324.99	337.416	392.763	306.277	375.427	260.441	290.285	381.495	402.65	341.305	49.8005
645	1019	Vermal regions	VERM	174.53	172.98	189.876	145.5	170.345	133.437	127.423	186.451	190.363	165.656	24.2125
912	1020	Lingula (I)	LING	0	23.6247	0	0	0	80.9917	0	0	0	11.624	27.1609
920	1024	Central lobule	CENT	106.575	103.083	136.765	107.43	114.43	129.823	81.8546	127.39	140.985	116.482	18.9462
976	1025	Lobule II	CENT2	42.9555	41.7991	51.8004	43.0504	44.9347	108.168	43.4079	42.8936	35.6127	50.5136	22.0118
984	1029	Lobule III	CENT3	138.109	133.515	182.424	139.215	148.878	140.299	100.752	168.273	196.088	149.728	28.6332
928	1033	Culmen	CUL	245.063	261.399	282.477	206.886	255.425	191.465	179.018	244.33	265.551	236.846	35.8448
1091	1042	Lobules IV-V	CUL4, 5	245.063	261.399	282.477	206.886	255.425	191.465	179.018	244.33	265.551	236.846	35.8448
936	1046	Declive (VI)	DEC	313.648	259.143	286.096	236.692	225.926	169.035	177.236	329.657	272.917	252.261	55.7548
944	1050	Folium-tuber vermis (VII)	FOTU	226.222	180.995	274.43	183.803	243.815	136.935	217.198	252.271	253.971	218.849	44.0045
951	1054	Pyramus (VIII)	PYR	140.311	121.909	112.056	96.0908	144.252	101.974	98.0671	97.1631	155.087	118.546	22.8547
957	1058	Uvula (IX)	UVU	39.1077	58.5273	45.412	47.2479	32.003	27.0153	42.8474	48.8079	57.7396	44.3009	10.5613
968	1062	Nodulus (X)	NOD	11.752	26.6731	19.0619	7.38102	13.403	14.3225	12.3301	16.4859	25.6712	16.3423	6.43585
1073	1066	Hemispheric regions	HEM	433.325	458.896	534.795	422.105	514.099	354.432	407.292	523.316	557.884	467.349	68.6445
1007	1067	Simple lobule	SIM	594.294	544.769	712.272	549.893	650.656	458.854	444.664	628.765	659.604	582.641	91.1623
1017	1071	Ansiform lobule	AN	603.185	664.502	764.366	624.648	736.557	505.188	599.593	747.235	782.378	669.739	93.9413
1056	1072	Crus 1	ANcr1	595.008	658.728	780.008	642.991	781.38	494.535	571.247	805.861	757.167	676.325	110.241
1064	1076	Crus 2	ANcr2	612.378	671.279	745.445	603.055	687.387	516.829	631.426	679.184	812.969	662.217	85.6785
1025	1080	Paramedian lobule	PRM	478.298	481.052	563.161	451.539	514.294	397.633	486.024	538.536	663.264	508.2	75.4829
1033	1084	Copula pyramidis	COPY	198.004	189.23	252.764	185.585	237.858	150.887	191.363	210.544	245.279	206.835	33.1146
1041	1088	Paraflocculus	PFL	137.253	200.937	170.72	92.3872	182.72	127.255	139.456	230.508	165.583	160.758	41.6647
1049	1092	Flocculus	FL	43.3341	51.5299	59.0272	46.6555	65.8345	21.0092	46.5558	34.4978	56.7995	47.2493	13.5137
519	1096	Cerebellar nuclei	CBN	0	0	0	0	0	0	0.942723	0	0	0.104747	0.314241
989	1097	Fastigial nucleus	FN	0	0	0	0	0	0	3.21175	0	0	0.356861	1.07058
91	1098	Interposed nucleus	IP	0	0	0	0	0	0	0	0	0	0	0
846	1099	Dentate nucleus	DN	0	0	0	0	0	0	0	0	0	0	0
20018	1100	Vestibulocerebellar nucleus	VeCB	0	0	0	0	0	0	0	0	0	0	0
1009	1101	fiber tracts	fiber tracts	95.1645	131.91	103.086	96.8761	44.1641	95.2746	96.2576	94.5361	88.4723	93.9713	22.5014
967	1102	cranial nerves	cm	20.1789	25.963	19.9646	23.0949	7.34063	20.3082	27.6717	22.3546	13.2951	20.0191	6.27371
949	1104	vomeronasal nerve	von	0	0	0	0	0	0	0	0	0	0	0
840	1105	olfactory nerve	In	29.7291	29.5085	25.2188	29.1896	10.7339	28.2759	30.8554	32.143	19.7296	26.1538	6.85245
1016	1106	olfactory nerve layer of main olfactory bulb	onl	2.03989	0.84247	1.68973	0.83371	2.57006	0	0.451799	0.420567	1.52005	1.15203	0.849512
21	1107	lateral olfactory tract, general	lotg	41.8144	28.427	31.6362	27.6238	9.75027	30.0797	31.0421	40.1039	28.032	29.8344	9.13261
665	1108	lateral olfactory tract, body	lot	43.9525	27.1541	29.7767	26.6082	5.01289	30.9767	37.1362	40.2456	31.685	30.2831	11.1672
538	1109	dorsal limb	lotd	31.4784	34.9869	40.8116	32.9722	33.4808	25.8398	0	39.41	8.47971	27.4955	14.042
900	1111	anterior commissure, olfactory limb	aco	138.574	163.215	124.476	157.17	51.264	154.741	170.59	159.545	92.5233	134.678	39.5047
848	1112	optic nerve	IIn	6.04136	1.24586	1.21595	2.30707	0	0	5.23962	1.1467	2.14211	2.14874	2.14052
916	1114	brachium of the superior colliculus	bsc	29.4675	7.6864	6.99021	14.2465	0	0	23.5452	7.19129	7.10444	10.6924	10.0428
336	1115	superior colliculus commissure	csc	0	0	0	0	0	0	0	0	0	0	0
117	1116	optic chiasm	och	0	0	0	0	0	0	0	0	0	0	0
125	1117	optic tract	opt	2.36263	0	0	0	0	0	2.57599	0	2.06167	0.777811	1.17385
832	1119	oculomotor nerve	IIIn	0	0	0	5.98802	0	0	0	0	0	0.665336	1.99601
62	1120	medial longitudinal fascicle	mlf	0	0	0	8.68594	0	0	0	0	0	0.965105	2.89531
158	1121	posterior commissure	pc	0	0	0	0	0	0	0	0	0	0	0
911	1122	trochlear nerve	IVn	0	430.769	199.43	0	0	450.161	219.436	0	375.335	186.126	195.328
901	1125	trigeminal nerve	Vn	10.6107	24.1601	16.7647	27.9719	1.34568	20.7166	31.4702	8.76357	8.04105	16.6494	10.1722
93	1126	motor root of the trigeminal nerve	moV	0	0	0	0	0	0	0	0	0	0	0
229	1127	sensory root of the trigeminal nerve	sV	10.8921	24.8227	17.2129	28.691	1.37784	21.3421	32.3395	9.00117	8.25261	17.1036	10.4513
794	1129	spinal tract of the trigeminal nerve	sptV	15.3133	35.471	24.1429	39.0029	1.90697	30.0083	45.9486	12.6932	11.5187	24.0006	14.6702
798	1130	facial nerve	VIIn	0	0	0	0	0	0	0	0	0	0	0
1116	1132	genu of the facial nerve	gVIIn	0	0	0	0	0	0	0	0	0	0	0
933	1133	vestibulocochlear nerve	VIIIn	23.3674	47.5253	31.6623	24.6827	15.0062	22.3559	39.186	39.5938	13.6392	28.5577	11.6768
413	1135	vestibular nerve	vVIIIn	0	0	0	0	0	0	0	0	0	0	0
948	1136	cochlear nerve	cVIIIn	27.1476	55.6456	36.8277	28.8401	17.7392	25.8072	45.5233	46.2184	15.6894	33.2709	13.6666
841	1137	trapezoid body	tb	0	0	0	0	0	0	0	0	0	0	0
506	1139	dorsal acoustic stria	das	0	0	0	0	0	0	0	0	0	0	0
658	1140	lateral lemniscus	ll	18.7547	57.9842	28.1846	17.1522	0	16.7064	42.7398	31.6019	6.62314	24.4163	17.9771
633	1141	inferior colliculus commissure	cic	190.476	0	94.2127	87.5	0	80.6452	89.9743	172.202	0	79.4456	70.9415
482	1142	brachium of the inferior colliculus	bic	70.8442	108.306	97.3875	86.6211	90.6883	84.3519	97.4771	131.654	57.1273	91.6064	21.3565
917	1144	vagus nerve	Xn	0	0	0	137.795	0	0	0	0	0	15.3106	45.9318
237	1145	solitary tract	ts	0	0	0	137.795	0	0	0	0	0	15.3106	45.9318
792	1149	dorsal roots	drt	0	6.80096	2.27924	2.16043	0	0	16.1333	0	0	3.04155	5.39837
932	1150	cervicothalamic tract	cett	0	6.80096	2.27924	2.16043	0	0	16.1333	0	0	3.04155	5.39837
514	1155	dorsal column	dc	0	130.964	59.0219	56.1798	0	0	478.049	0	0	80.4682	155.742
380	1156	cuneate fascicle	cuf	0	130.964	59.0219	56.1798	0	0	478.049	0	0	80.4682	155.742
697	1159	medial lemniscus	ml	0	2.34828	0	0	0	0	0	0	0	0.26092	0.782761
960	1171	cerebellum related fiber tracts	cbf	5.64937	10.7702	8.64696	9.95955	5.57471	12.0611	13.2382	22.5277	8.54238	10.7745	5.11542
744	1172	cerebellar commissure	cbc	0	0	0	0	0	0	0	0	0	0	0
752	1173	cerebellar peduncles	cbp	0.567183	2.22574	0.539566	1.05401	0	3.37398	1.77115	0	2.09961	1.29236	1.14973
326	1174	superior cerebelar peduncles	scp	0	0	1.72822	0	0	0	0	0	0	0.192025	0.576075
812	1175	superior cerebellar peduncle decussation	dscp	0	0	0	0	0	0	0	0	0	0	0
850	1177	uncinate fascicle	uf	0	0	0	0	0	0	0	0	0	0	0
866	1178	ventral spinocerebellar tract	sctv	0	0	0	0	0	0	0	0	0	0	0
78	1179	middle cerebellar peduncle	mcp	0	1.42236	0	0	0	5.65588	0	0	5.58715	1.40727	2.43425
1123	1180	inferior cerebellar peduncle	icp	1.93911	5.68613	0	3.47455	0	3.92223	6.02652	0	0	2.33873	2.51597
553	1181	dorsal spinocerebellar tract	sctd	11.2758	31.3808	0	20.2283	0	22.7902	34.1241	0	0	13.311	14.1875
728	1188	arbor vitae	arb	7.92365	14.7291	12.3971	13.7655	7.93715	16.0803	18.2153	32.2313	11.3709	14.9612	7.33069
20048	1189	supra-callosal cerebral white matter	scwm	437.861	646.509	508.765	481.022	251.731	413.112	439.072	485.164	426.609	454.427	103.427
983	1190	lateral forebrain bundle system	lfbs	182.616	251.119	200.733	185.397	83.3875	177.172	182.332	168.187	170.281	177.914	43.3964
776	1191	corpus callosum	cc	228.469	321.439	259.747	240.603	109.545	231.171	221.588	206.165	218.021	226.305	55.375
956	1192	corpus callosum, anterior forceps	fa	316.099	530.628	461.127	392.357	217.839	401.366	391.341	358.811	382.362	383.548	87.1272
579	1193	external capsule	ec	348.267	636.492	577.447	407.435	261.92	509.761	428.776	440.577	490.752	455.714	114.036
964	1194	corpus callosum, extreme capsule	ee	406.583	683.868	725.651	563.656	458.785	384.423	580.346	458.587	680.346	549.138	128.221
1108	1195	genu of corpus callosum	ccg	178.918	208.371	166.865	180.38	86.6605	140.946	162.1	135.291	134.553	154.898	35.2315
971	1196	corpus callosum, posterior forceps	fp	117.923	249.924	184.211	197.119	76.1661	207.244	208.948	179.319	188.723	178.842	51.8169
20047	1198	corpus callosum, body	ccb	246.375	292.1	222.288	206.358	75.2998	194.177	167.898	166.929	168.805	193.359	60.6781
986	1199	corpus callosum, splenium	ccs	153.46	153.887	117.852	141.345	54.2587	120.161	114.762	106.988	108.561	119.031	30.3505
784	1200	corticospinal tract	cst	18.07	25.9797	14.0354	9.89534	2.83517	11.3971	10.8876	17.1729	14.4439	13.8575	6.40436
6	1201	internal capsule	int	30.3688	43.6504	24.2668	16.6575	4.75502	20.8978	19.2513	28.737	24.2811	23.6517	10.634
924	1202	cerebal peduncle	cpd	0	1.69623	0	0	0	0	0	0	0	0.18847	0.56541
190	1207	pyramid	py	0	0	0	0	0	0	0	0	0	0	0
198	1208	pyramidal decussation	pyd	0	0	0	0	0	0	0	0	0	0	0
896	1211	thalamus related	lfbst	274.42	375.407	304.874	272.392	121.012	267.95	314.053	282.99	270.3	275.933	67.404
1092	1212	external medullary lamina of the thalamus	em	0	0	12.4688	0	0	0	0	0	0	1.38543	4.15628
20046	1216	optic radiation	or	308.796	414.608	331.462	303.487	134.69	292.663	347.372	310.5	304.122	305.3	73.9205
20045	1217	auditory radiation	ar	197.719	311.111	268.655	207.673	93.1327	233.058	250.492	243.299	198.369	222.612	60.6855
1000	1218	extrapyramidal fiber systems	eps	8.65969	7.11238	8.45425	3.43564	1.19619	9.60532	7.67881	6.07934	3.53185	6.19483	2.8627
760	1219	cerebral nuclei related	epsc	37.1156	24.8977	80.7382	0	0	67.5285	43.3705	25.8684	24.9599	33.831	27.2685
102	1221	nigrostriatal tract	nst	37.1156	24.8977	80.7382	0	0	67.5285	43.3705	25.8684	24.9599	33.831	27.2685
877	1226	tectospinal pathway	tsp	8.78037	5.56129	2.81724	5.34759	2.72352	5.65725	2.9903	8.44391	0	4.70239	2.855
1051	1227	direct tectospinal pathway	tspd	0	0	0	0	0	0	NaN	0	0	0	0
1060	1228	doral tegmental decussation	dtd	0	0	0	0	0	0	0	0	0	0	0
1043	1229	crossed tectospinal pathway	tspc	8.90547	5.63811	2.85644	5.41796	2.75982	5.74265	3.03214	8.56618	0	4.76875	2.8963
863	1230	rubrospinal tract	rust	2.59173	4.95488	0	2.39202	0	2.46731	5.29401	0	2.38517	2.23168	1.99904
397	1231	ventral tegmental decussation	vtd	0	0	0	0	0	0	0	0	0	0	0
991	1238	medial forebrain bundle system	mfbs	113.895	182.606	140.784	121.199	58.6683	142.15	127.555	126.465	128.406	126.859	32.3816
768	1239	cerebrum related	mfbc	127.824	207.282	159.669	136.317	66.3347	161.59	144.694	143.638	144.715	143.563	36.9316
884	1240	amygdalar capsule	amc	321.649	571.468	459.354	335.289	222.622	435.767	398.428	512.485	607.197	429.362	124.409
908	1242	anterior commissure, temporal limb	act	242.805	297.735	286.476	289.602	167.916	282.628	438.34	352.505	260.696	290.967	74.1792
940	1243	cingulum bundle	cing	346.239	488.813	414.62	368.681	149.076	374.419	298.044	310.361	294.512	338.307	94.1368
1099	1244	fornix system	fxs	53.9091	108.167	72.6416	57.0502	31.6285	84.0271	78.2063	65.4149	72.9598	69.3338	21.3674
466	1245	alveus	alv	96.3553	171.898	109.625	89.5808	58.0235	147.651	140.788	117.72	120.001	116.849	33.9836
530	1246	dorsal fornix	df	38.0642	40.0458	0	37.2737	0	0	39.5257	40	0	21.6566	20.5642
603	1247	fimbria	fi	1.59019	3.80926	2.6823	0.772269	0	3.07238	1.87884	1.79381	1.7351	1.92602	1.15338
737	1250	postcommissural fornix	fxpo	5.6009	27.6221	0	5.44789	0	0	11.5198	5.28142	10.3658	7.31532	8.73538
428	1251	medial corticohypothalamic tract	mct	0	0	0	0	0	0	0	0	0	0	0
436	1252	columns of the fornix	fx	5.79135	28.6041	0	5.63925	0	0	11.9119	5.47388	10.7354	7.57287	9.04506
618	1253	hippocampal commissures	hc	105.752	210.4	157.55	127.82	58.3683	142.157	139.559	111.87	137.281	132.306	41.1096
443	1254	dorsal hippocampal commissure	dhc	115.281	225.091	168.195	136.954	62.6981	151.383	150.707	119.135	146.825	141.808	43.7722
449	1255	ventral hippocampal commissure	vhc	0	0	0	0	0	0	0	0	0	0	0
301	1259	stria terminalis	st	137.263	207.987	191.002	122.291	74.6534	163.934	119.691	217.488	225.092	162.156	51.9942
20044	1260	commissural branch of stria terminalis	stc	164.803	696.314	630.252	195.859	315.315	287.671	569.462	667.461	610.022	459.684	215.029
824	1261	hypothalamus related	mfsbshy	3.57116	1.77045	1.74664	1.69164	0	8.55516	1.82382	1.66227	6.57169	3.04365	2.75892
54	1262	medial forebrain bundle	mfb	0	0	0	0	0	103.55	0	0	25.878	14.3809	34.5164
349	1265	supraoptic commissures	sup	0	0	0	0	0	0	0	0	0	0	0
46	1277	mammillary related	mfbsma	5.86609	0	0	0	0	5.07541	5.90468	0	0	1.8718	2.81743
753	1278	principal mammillary tract	pm	0	0	0	0	0	0	0	0	0	0	0
690	1279	mammillothalamic tract	mtt	0	0	0	0	0	10.5644	0	0	0	1.17383	3.52148
681	1280	mammillotegmental tract	mtg	23.3801	0	0	0	0	0	23.4584	0	0	5.20428	10.3269
673	1281	mammillary peduncle	mp	0	0	0	0	0	0	0	0	0	0	0
1083	1284	epithalamus related	mfbse	2.923	2.93698	2.93784	2.7571	0	0	0	2.80123	8.48005	2.53736	2.62719
802	1285	stria medullaris	sm	5.108	0	5.35701	5.00179	0	0	0	5.10278	14.9233	3.94365	4.85512
595	1286	fasciculus retroflexus	fr	0	8.66229	0	0	0	0	0	0	0	0.962477	2.88743
611	1287	habenular commissure	hbc	0	0	0	0	0	0	0	0	0	0	0
73	1292	ventricular systems	VS	8.30296	36.1817	26.9963	10.8771	5.88561	46.4042	6.69102	30.9738	22.3588	21.6302	14.605
81	1293	lateral ventricle	VL	11.8296	57.4333	43.6551	13.4835	8.54158	75.5548	8.95374	49.3734	34.3662	33.6879	24.4761
98	1295	subependymal zone	SEZ	67.4952	216.584	208.073	64.9954	156.643	211.218	29.6192	169.492	175.75	144.43	71.4892
108	1296	choroid plexus	chpl	0	13.3322	4.73895	4.99049	0	6.42919	2.98096	5.87495	6.49463	4.98237	4.0095
129	1299	third ventricle	V3	1.43977	0	0	2.82634	1.50963	1.61053	4.66916	0	1.41007	1.49617	1.52384
140	1300	cerebral aqueduct	AQ	0	10.8758	0	28.2885	0	3.55854	3.95726	0	0	5.18668	9.38571
145	1301	fourth ventricle	V4	1.59421	0	0	0	1.44562	1.61951	0	3.1078	5.75008	1.50191	1.92595
153	1302	lateral recess	V4r	3.59177	0	0	0	3.17532	3.70096	0	6.92692	10.1976	3.06585	3.60659
164	1303	central canal, spinal cord/medulla	c	0	0	0	0	0	0	0	0	0	0	0

### Sheet: nnos_sst
ROI_id	Structure_order	ROI_name	ROI_accronym	sample_1	sample_2	sample_3	sample_4	sample_5	sample_6	sample_7	sample_8	average	standard deviation
997	0	root	root	92.1328	153.806	173.889	113.997	83.1064	95.6066	126.376	148.397	123.414	32.8839
8	1	Basic cell groups and regions	grey	95.5582	163.397	183.523	120.902	88.0753	100.584	133.676	157.138	130.357	35.0939
567	2	Cerebrum	CH	139.015	216.789	225.843	163.133	122.486	136.347	178.064	207.905	173.698	39.8165
688	3	Cerebral cortex	CTX	78.2164	146.636	157.713	106.283	83.9879	87.5927	111.965	133.825	113.277	30.0167
695	4	Cortical plate	CTXpl	73.6496	137.843	148.214	98.965	78.7819	81.9124	104.472	124.996	106.104	28.224
315	5	Isocortex	Isocortex	86.2565	117.918	126.46	98.3262	77.1053	80.4192	103.514	113.911	100.489	18.2225
184	6	Frontal pole, cerebral cortex	FRP	87.2069	80.2844	101.59	65.5351	40.993	56.0748	78.3395	88.0402	74.758	19.5262
68	7	Frontal pole, layer 1	FRP1	21.0574	11.5827	11.5664	10.5089	0	16.0698	38.1947	0	13.6225	12.2724
667	8	Frontal pole, layer 2/3	FRP2/3	72.1649	89.2044	99.423	51.5886	5.84698	28.4022	89.8434	90.8922	65.9207	34.0615
20040	9	Frontal pole, layer 5	FRP5	96.3232	92.9615	110.33	76.4568	78.5943	73.5294	54.2816	76.512	82.3736	17.0682
20039	10	Frontal pole, layer 6a	FRP6a	274.227	195.279	301.6	187.059	98.3738	162.885	250.896	310.454	222.597	74.0974
20038	11	Frontal pole, layer 6b	FRP6b	0	0	0	1400	0	0	0	3500	612.5	1265.41
500	12	Somatomotor areas	MO	90.5346	103.351	105.111	88.4161	75.1789	70.6315	96.2798	100.831	91.2916	12.8038
985	18	Primary motor area	MOp	94.3306	107.914	108.005	95.3055	79.3135	74.6201	103.749	104.325	95.9453	12.8408
320	19	Primary motor area, Layer 1	MOp1	20.5244	11.0048	5.00197	6.63675	7.65745	10.6834	16.4095	3.38732	10.1632	5.83848
943	20	Primary motor area, Layer 2/3	MOp2/3	51.1977	67.8382	86.9785	61.7471	54.9532	42.9678	65.9225	54.4275	60.7541	13.3468
648	21	Primary motor area, Layer 5	MOp5	95.7527	85.5702	76.5006	68.1188	68.5224	63.715	90.8101	96.9062	80.737	13.2441
844	22	Primary motor area, Layer 6a	MOp6a	179.097	214.032	198.296	195.925	150.3	147.774	204.416	213.505	187.918	26.4171
882	23	Primary motor area, Layer 6b	MOp6b	355.045	351.804	264.908	338.364	199.589	297.135	286.182	357.187	306.277	55.618
993	24	Secondary motor area	MOs	87.4335	99.5258	102.583	82.5019	71.7552	67.2879	89.957	97.7848	87.3536	12.9017
656	25	Secondary motor area, layer 1	MOs1	20.5361	14.9039	10.6058	14.6094	16.6807	18.1721	19.0421	14.4862	16.1295	3.14873
962	26	Secondary motor area, layer 2/3	MOs2/3	44.5424	80.648	107.012	57.3662	54.8753	43.7949	60.8164	65.7319	64.3484	20.8856
767	27	Secondary motor area, layer 5	MOs5	88.8845	100.42	87.0446	78.8501	71.0162	68.5213	82.9497	99.2735	84.62	11.7639
1021	28	Secondary motor area, layer 6a	MOs6a	248.444	208.178	202.474	190.685	151.639	150.771	230.704	224.055	200.869	35.4243
1085	29	Secondary motor area, layer 6b	MOs6b	194.918	356.574	258.156	387.303	396.423	379.061	483.516	514.706	371.332	105.718
453	30	Somatosensory areas	SS	85.7174	109.26	111.437	90.9086	71.3219	75.4262	98.4452	108.197	93.8392	15.5632
322	37	Primary somatosensory area	SSp	85.2158	104.344	100.91	86.5274	68.953	73.9064	94.8077	104.1	89.8456	13.5407
353	44	Primary somatosensory area, nose	SSp-n	87.6398	117.667	111.834	82.3357	67.2735	71.9902	108.018	98.7291	93.1859	18.773
558	45	Primary somatosensory area, nose, layer 1	SSp-n1	31.0697	43.5299	45.2356	36.0453	25.6528	35.4281	48.1596	18.3881	35.4386	10.2065
838	46	Primary somatosensory area, nose, layer 2/3	SSp-n2/3	34.6192	55.7688	60.1982	36.0289	14.3602	41.339	37.2747	50.0536	41.2053	14.4292
654	47	Primary somatosensory area, nose, layer 4	SSp-n4	5.40896	9.01326	0	2.6477	10.276	7.17826	15.0317	2.76189	6.53972	4.87069
702	48	Primary somatosensory area, nose, layer 5	SSp-n5	110.912	122.975	92.6309	80.1421	79.8327	111.566	165.206	158.052	115.165	32.5536
889	49	Primary somatosensory area, nose, layer 6a	SSp-n6a	210.81	275.152	252.126	203.251	164.044	144.636	237.823	210.318	212.27	43.3969
929	50	Primary somatosensory area, nose, layer 6b	SSp-n6b	371.084	296.61	305.313	263.378	261.845	144.27	292.276	223.744	269.815	66.2538
329	51	Primary somatosensory area, barrel field	SSp-bfd	72.5176	97.1934	91.5764	80.5238	60.9909	69.4092	83.9663	89.755	80.7416	12.3398
981	52	Primary somatosensory area, barrel field, layer 1	SSp-bfd1	23.1741	28.6072	32.7643	34.4965	20.3598	20.8844	32.5878	26.2146	27.3861	5.59064
201	53	Primary somatosensory area, barrel field, layer 2/3	SSp-bfd2/3	28.882	55.9157	48.9777	39.7964	27.606	34.954	40.5151	46.4119	40.3823	9.83319
1047	54	Primary somatosensory area, barrel field, layer 4	SSp-bfd4	7.34137	10.384	9.0466	8.09476	4.45817	17.4836	22.0705	8.42286	10.9127	5.85529
1070	55	Primary somatosensory area, barrel field, layer 5	SSp-bfd5	115.459	115.383	107.466	111.181	85.7573	109.658	146.095	133.214	115.527	17.9355
1038	56	Primary somatosensory area, barrel field, layer 6a	SSp-bfd6a	185.666	239.456	212.857	191.943	157.715	166.745	193.94	226.022	196.793	28.0763
1062	57	Primary somatosensory area, barrel field, layer 6b	SSp-bfd6b	175.762	299.382	255.977	220.85	160.504	171.097	139.442	193.402	202.052	53.5923
337	65	Primary somatosensory area, lower limb	SSp-ll	83.0282	91.0024	107.912	87.5476	69.7077	61.4484	94.8362	106.507	87.7487	16.2953
1030	66	Primary somatosensory area, lower limb, layer 1	SSp-ll1	34.5168	11.1536	16.5628	9.57723	9.85985	14.2489	24.2449	19.4593	17.4529	8.55029
113	67	Primary somatosensory area, lower limb, layer 2/3	SSp-ll2/3	48.8648	89.6797	143.024	96.444	66.0734	88.0049	93.9597	83.9002	88.7438	27.1556
1094	68	Primary somatosensory area, lower limb, layer 4	SSp-ll4	11.2967	11.8353	17.3899	11.2894	11.3701	11.0393	27.8818	5.35045	13.4316	6.67028
1128	69	Primary somatosensory area, lower limb, layer 5	SSp-ll5	85.0168	78.5112	89.8811	57.1029	55.3863	50.5943	75.2359	85.3886	72.1396	15.4794
478	70	Primary somatosensory area, lower limb, layer 6a	SSp-ll6a	173.955	178.716	173.081	172.7	131.677	79.6393	176.017	216.779	162.82	40.6276
510	71	Primary somatosensory area, lower limb, layer 6b	SSp-ll6b	328.296	186.667	145.409	295.483	253.317	214.63	270.735	580.533	284.384	133.435
345	72	Primary somatosensory area, mouth	SSp-m	86.7401	105.125	98.1058	87.6846	70.5981	74.4102	96.4944	98.3872	89.6931	12.1989
878	73	Primary somatosensory area, mouth, layer 1	SSp-m1	30.6109	30.2568	29.7131	14.948	13.9955	25.4992	31.0472	14.6424	23.8391	7.89925
657	74	Primary somatosensory area, mouth, layer 2/3	SSp-m2/3	37.518	48.381	54.902	33.6425	35.8847	38.8059	50.4983	44.0764	42.9636	7.68874
950	75	Primary somatosensory area, mouth, layer 4	SSp-m4	13.0118	6.96119	6.6172	9.04685	4.58285	12.6124	5.71265	1.57825	7.51539	3.90508
974	76	Primary somatosensory area, mouth, layer 5	SSp-m5	120.187	87.1381	68.2236	93.6179	84.5426	85.793	119.482	113.14	96.5155	18.9709
1102	77	Primary somatosensory area, mouth, layer 6a	SSp-m6a	185.293	253.716	221.432	207.993	157.097	161.608	205.742	231.104	202.998	33.5262
2	78	Primary somatosensory area, mouth, layer 6b	SSp-m6b	210.346	413.677	367.592	397.126	229.952	220.575	347.992	411.765	324.878	89.4594
369	79	Primary somatosensory area, upper limb	SSp-ul	97.1003	116.547	98.6396	96.5467	84.691	86.1631	109.321	135.017	103.003	16.7448
450	80	Primary somatosensory area, upper limb, layer 1	SSp-ul1	19.544	21.9184	21.1013	16.0994	18.9479	31.8629	32.9496	19.8263	22.7812	6.18747
854	81	Primary somatosensory area, upper limb, layer 2/3	SSp-ul2/3	49.7435	96.5275	80.1221	79.8711	60.7956	77.2295	76.7306	110.283	78.9128	18.8354
577	82	Primary somatosensory area, upper limb, layer 4	SSp-ul4	15.2712	0	0	8.95866	5.73723	11.1888	19.0639	8.94531	8.64564	6.72996
625	83	Primary somatosensory area, upper limb, layer 5	SSp-ul5	118.931	117.38	81.3575	93.4891	98.8754	97.8779	104.264	126.794	104.871	15.1299
945	84	Primary somatosensory area, upper limb, layer 6a	SSp-ul6a	204.573	228.019	202.358	193.145	164.859	152.516	218.508	269.953	204.241	36.7233
1026	85	Primary somatosensory area, upper limb, layer 6b	SSp-ul6b	339.806	339.696	237.557	193.745	153.931	184.48	371.405	495.995	289.577	116.909
361	86	Primary somatosensory area, trunk	SSp-tr	90.747	103.006	123.069	78.5147	59.6492	62.0651	65.3859	96.7421	84.8974	22.4872
1006	87	Primary somatosensory area, trunk, layer 1	SSp-tr1	21.9987	0	0	13.25	7.12396	40.1299	0	7.20906	11.214	13.9725
670	88	Primary somatosensory area, trunk, layer 2/3	SSp-tr2/3	98.8545	140.704	163.08	67.0402	89.8311	60.0772	101.714	102.78	103.01	34.5562
1086	89	Primary somatosensory area, trunk, layer 4	SSp-tr4	20.435	10.7477	10.7329	19.0114	20.1671	19.5149	30.6033	59.761	23.8717	15.7949
1111	90	Primary somatosensory area, trunk, layer 5	SSp-tr5	51.5637	68.7983	95.0841	54.9086	39.9594	52.0866	45.3868	79.9848	60.9715	18.8036
9	91	Primary somatosensory area, trunk, layer 6a	SSp-tr6a	200.061	203.745	212.864	181.717	82.8101	115.344	111.776	190.969	162.411	50.6745
461	92	Primary somatosensory area, trunk, layer 6b	SSp-tr6b	430.328	325.365	485.804	485.498	227.273	188.425	96.9529	275.229	314.359	143.672
20128	93	Primary somatosensory area, unassigned	SSp-un	97.5424	96.3966	105.032	99.2137	67.8361	97.4353	95.8564	127.645	98.3697	16.2403
20127	94	Primary somatosensory area, unassigned, layer 1	SSp-un1	44.4727	19.6878	19.1492	33.4928	25.4762	15.0602	39.5391	26.4951	27.9216	10.4069
20126	95	Primary somatosensory area, unassigned, layer 2/3	SSp-un2/3	36.587	61.0199	88.4086	61.6662	30.3049	75.7101	48.7663	109.183	63.9558	26.4781
20125	96	Primary somatosensory area, unassigned, layer 4	SSp-un4	0	0	0	8.20152	7.92572	14.7633	15.7197	16.6488	7.90738	7.29105
20124	97	Primary somatosensory area, unassigned, layer 5	SSp-un5	167.649	126.019	141.315	113.636	91.8786	141.76	103.457	128.25	126.746	24.0343
20123	98	Primary somatosensory area, unassigned, layer 6a	SSp-un6a	215.206	207.578	191.078	217.375	152.323	201.775	213.229	263.014	207.697	30.748
20122	99	Primary somatosensory area, unassigned, layer 6b	SSp-un6b	70.0701	200.191	175	224	58.2363	124.666	374.332	391.061	202.195	125.762
378	100	Supplemental somatosensory area	SSs	87.0798	122.413	139.25	102.765	77.8496	79.5358	108.479	119.597	104.621	22.0777
873	101	Supplemental somatosensory area, layer 1	SSs1	32.2124	40.5738	46.281	26.6345	31.2256	34.6265	34.4854	24.1379	33.7721	7.13797
806	102	Supplemental somatosensory area, layer 2/3	SSs2/3	24.2286	54.7608	88.2865	55.6402	35.979	34.1527	46.4178	63.915	50.4226	20.1326
1035	103	Supplemental somatosensory area, layer 4	SSs4	14.5629	15.4129	10.899	11.3801	5.07909	9.56154	9.79363	8.04844	10.5922	3.34421
1090	104	Supplemental somatosensory area, layer 5	SSs5	120	99.6572	124.331	99.4812	85.7973	93.0012	133.444	111.439	108.394	16.5994
862	105	Supplemental somatosensory area, layer 6a	SSs6a	187.375	311.056	300.719	248.961	187.34	177.228	245.945	288.419	243.38	54.2314
893	106	Supplemental somatosensory area, layer 6b	SSs6b	325.737	387.287	363.026	260.5	143.971	235.665	339.111	382.642	304.742	84.918
1057	107	Gustatory areas	GU	139.127	245.407	261.655	209.464	146.858	165.27	171.759	212.646	194.023	45.293
36	108	Gustatory areas, layer 1	GU1	0	8.60057	16.1925	0	0	22.3025	23.3463	16.0975	10.8174	10.0115
180	109	Gustatory areas, layer 2/3	GU2/3	79.9224	148.108	130.17	118.95	86.478	107.521	94.1468	136.226	112.69	24.7399
148	110	Gustatory areas, layer 4	GU4	21.978	127.949	140.693	191.753	88.0503	77.6807	40.7391	86.0744	96.8647	55.047
187	111	Gustatory areas, layer 5	GU5	160.968	292.506	357.917	259.343	182.721	200.895	171.305	225.285	231.367	68.0662
638	112	Gustatory areas, layer 6a	GU6a	251.51	418.875	403.195	326.332	227.839	245.107	316.576	391.406	322.605	76.146
662	113	Gustatory areas, layer 6b	GU6b	304.513	366.972	513.134	302.539	308.54	351.936	506.46	273.438	365.941	93.5441
677	114	Visceral area	VISC	112.893	206.485	228.691	157.903	100.132	114.128	159.355	174.984	156.821	46.1912
897	115	Visceral area, layer 1	VISC1	19.0101	4.80406	9.68322	8.95541	0	4.56979	4.6729	4.85639	7.06899	5.66905
1106	116	Visceral area, layer 2/3	VISC2/3	57.0497	116.932	147.204	104.511	54.6994	59.8583	99.828	91.8675	91.4937	32.7998
1010	117	Visceral area, layer 4	VISC4	18.0529	136.24	54.6377	43.1672	27.5374	17.476	26.4417	27.3438	43.862	39.3798
1058	118	Visceral area, layer 5	VISC5	135.056	223.579	246.117	162.843	113.101	108.071	153.351	199.437	167.695	50.8651
857	119	Visceral area, layer 6a	VISC6a	238.678	400.966	468.729	327.509	205.102	270.201	359.4	357.498	328.51	87.3464
849	120	Visceral area, layer 6b	VISC6b	208.024	681.265	515.416	300.946	210.572	236.887	339.656	521.173	376.742	175.493
247	121	Auditory areas	AUD	88.0001	107.702	125.616	103.875	72.604	81.3717	103.699	116.759	99.9533	17.9943
1011	122	Dorsal auditory area	AUDd	86.1596	104.604	118.911	93.6503	61.0027	80.619	108.248	122.585	96.9725	20.7431
527	123	Dorsal auditory area, layer 1	AUDd1	37.9239	84.5503	31.8037	62.4504	12.6126	56.8643	73.6261	29.8667	48.7123	24.5557
600	124	Dorsal auditory area, layer 2/3	AUDd2/3	46.7539	71.2637	112.117	56.7296	50.9376	39.8044	59.4322	72.3327	63.6714	22.5635
678	125	Dorsal auditory area, layer 4	AUDd4	11.9536	24.2971	0	11.1447	0	10.3245	19.774	11.5321	11.1283	8.42899
252	126	Dorsal auditory area, layer 5	AUDd5	127.006	88.0257	116.84	136.315	90.8984	101.695	135.094	152.711	118.573	23.3335
156	127	Dorsal auditory area, layer 6a	AUDd6a	135.117	256.813	245.238	156.305	134.221	211.429	241.35	284.168	208.08	58.7034
243	128	Dorsal auditory area, layer 6b	AUDd6b	538.922	265.756	413.115	239.071	48.9853	99.5733	418.848	531.108	319.422	186.111
1002	136	Primary auditory area	AUDp	78.1902	96.0967	106.047	92.2081	64.5593	73.7281	92.4478	108.823	89.0126	15.6001
735	137	Primary auditory area, layer 1	AUDp1	54.7517	50.0963	35.1014	42.9053	36.7226	43.3829	29.2005	39.0016	41.3953	8.24814
251	138	Primary auditory area, layer 2/3	AUDp2/3	59.0849	68.4384	96.4573	70.458	30.3987	67.7035	54.904	81.4938	66.1173	19.4007
816	139	Primary auditory area, layer 4	AUDp4	0	19.5349	37.6851	12.2313	22.6135	5.86314	27.6199	25.3991	18.8684	12.2881
847	140	Primary auditory area, layer 5	AUDp5	103.093	110.339	91.9396	95.057	95.4139	72.7924	119.075	121.48	101.149	15.9545
954	141	Primary auditory area, layer 6a	AUDp6a	118.104	225.913	248.993	200.126	94.7024	168.916	218.118	218.5	186.672	54.8791
1005	142	Primary auditory area, layer 6b	AUDp6b	288.991	174.782	327.338	405.629	237.11	220.299	343.84	492.142	311.266	104.087
1027	143	Posterior auditory area	AUDpo	86.1876	87.4875	106.807	87.7627	62.4283	62.6498	83.548	107.056	85.4909	16.8457
696	144	Posterior auditory area, layer 1	AUDpo1	13.3105	0	27.2215	12.0461	11.7726	0	21.6819	12.8747	12.3634	9.37254
643	145	Posterior auditory area, layer 2/3	AUDpo2/3	52.1687	99.8716	73.2436	78.2669	54.1237	45.1031	59.3795	59.676	65.2292	17.7214
759	146	Posterior auditory area, layer 4	AUDpo4	21.225	0	60.0686	37.1945	17.0109	18.392	52.2778	58.4307	33.0749	22.2496
791	147	Posterior auditory area, layer 5	AUDpo5	145.134	139.668	127.592	118.778	78.064	108.804	117.7	164.997	125.092	26.1431
249	148	Posterior auditory area, layer 6a	AUDpo6a	179.2	167.665	271.318	178.617	92.8136	76.7123	163.075	223.124	169.066	63.1925
456	149	Posterior auditory area, layer 6b	AUDpo6b	201.729	95.3678	81.3953	170.732	418.16	332.542	277.411	274.51	231.481	116.283
1018	150	Ventral auditory area	AUDv	101.186	130.742	159.483	130.608	94.1938	98.2445	122.129	125.93	120.314	21.7746
959	151	Ventral auditory area, layer 1	AUDv1	24.4311	15.9115	20.2781	19.1244	18.2732	24.0848	38.1862	26.3852	23.3343	6.96346
755	152	Ventral auditory area, layer 2/3	AUDv2/3	71.2716	133.821	146.099	116.861	73.3753	79.267	99.2858	118.926	104.863	28.5026
990	153	Ventral auditory area, layer 4	AUDv4	6.84999	85.4006	94.9153	47.9452	32.8146	60.5187	59.2718	72.3664	57.5103	28.4798
1023	154	Ventral auditory area, layer 5	AUDv5	162.283	139.662	164.564	165.021	125.873	111.433	157.214	139.139	145.649	19.941
520	155	Ventral auditory area, layer 6a	AUDv6a	165.064	243.297	312.686	264.64	168.74	193.748	191.02	234.016	221.651	51.3745
598	156	Ventral auditory area, layer 6b	AUDv6b	275.281	297.872	451.821	162.715	264.151	244.511	396.498	290.005	297.857	89.6435
669	157	Visual areas	VIS	56.281	85.8921	95.672	81.4269	59.8968	66.5746	79.9308	85.3361	76.3763	13.9015
402	164	Anterolateral visual area	VISal	64.8962	83.9174	104.481	83.0574	56.506	61.124	84.3438	83.499	77.7281	15.8123
1074	165	Anterolateral visual area, layer 1	VISal1	0	13.1455	26.3356	11.8024	0	11.3067	0	11.8725	9.30784	9.11338
905	166	Anterolateral visual area, layer 2/3	VISal2/3	15.388	63.4489	78.3261	50.4842	54.1115	74.1811	62.1449	86.5533	60.5798	21.9457
1114	167	Anterolateral visual area, layer 4	VISal4	30.3951	0	60.1504	0	13.0646	0	25.9403	14.3443	17.9868	20.7125
233	168	Anterolateral visual area, layer 5	VISal5	64.1834	57.9676	66.0654	98.2403	69.8254	85.1927	106.783	77.925	78.2729	17.2823
601	169	Anterolateral visual area, layer 6a	VISal6a	242.215	318.251	314.489	221.849	117.603	122.52	207.838	230.216	221.873	74.9189
649	170	Anterolateral visual area, layer 6b	VISal6b	232.044	153.005	199.43	358.607	195.531	0	409.357	158.91	213.361	126.774
394	171	Anteromedial visual area	VISam	70.2973	105.894	118.993	100.191	78.5677	73.3637	105.575	87.9781	92.6075	17.6677
281	172	Anteromedial visual area, layer 1	VISam1	0	0	0	18.802	0	0	10.2399	0	3.63024	7.10074
1066	173	Anteromedial visual area, layer 2/3	VISam2/3	44.374	111.655	175.104	121.974	78.2202	73.5224	90.4123	101.818	99.6349	38.9563
401	174	Anteromedial visual area, layer 4	VISam4	0	51.5274	58.382	0	25.3807	0	0	24.6132	19.9879	24.2528
433	175	Anteromedial visual area, layer 5	VISam5	64.3908	86.5979	117.882	70.7006	88.7459	113.15	152.717	74.3315	96.0645	29.8556
1046	176	Anteromedial visual area, layer 6a	VISam6a	230.769	230.663	188.457	194.865	154.081	91.9691	185.022	190.889	183.339	44.5814
441	177	Anteromedial visual area, layer 6b	VISam6b	147.679	344.828	66.0377	456.238	208.54	269.75	291.971	200.191	248.154	120.808
409	178	Lateral visual area	VISl	51.7684	80.3257	72.2596	70.4072	58.0752	54.3215	70.8895	92.4491	68.812	13.7621
421	179	Lateral visual area, layer 1	VISl1	16.0846	16.6074	16.2187	14.6474	14.6321	7.21203	20.6693	30.072	17.0179	6.46845
973	180	Lateral visual area, layer 2/3	VISl2/3	15.2031	20.8256	29.7156	41.5622	22.4043	30.5829	43.4351	46.9169	31.3307	11.6339
573	181	Lateral visual area, layer 4	VISl4	0	0	0	15.882	15.2373	15.1433	0	0	5.78283	7.98395
613	182	Lateral visual area, layer 5	VISl5	88.3576	76.5362	57.2129	70.0327	76.4683	80.6916	79.1592	125.027	81.6857	19.7078
74	183	Lateral visual area, layer 6a	VISl6a	114.7	303.861	226.964	200.573	128.48	110.017	182.331	234.845	187.721	67.9526
121	184	Lateral visual area, layer 6b	VISl6b	181.23	134.357	317.821	205.158	284.058	203.252	349.127	310.717	248.215	77.0395
385	185	Primary visual area	VISp	45.0459	61.7772	67.3835	61.0276	43.638	49.3979	59.7367	68.0253	57.004	9.67428
593	186	Primary visual area, layer 1	VISp1	8.90769	12.3583	17.0127	17.3902	14.4949	21.0586	20.4144	22.1833	16.7275	4.59599
821	187	Primary visual area, layer 2/3	VISp2/3	10.6995	21.921	30.6359	22.0555	13.1944	18.0416	28.5335	34.2604	22.4177	8.34185
721	188	Primary visual area, layer 4	VISp4	11.5657	19.8625	10.3572	13.5743	13.1025	7.98889	12.168	20.7887	13.676	4.46074
778	189	Primary visual area, layer 5	VISp5	77.5803	80.597	94.8562	72.957	66.1292	69.4943	73.4532	95.1427	78.7763	10.951
33	190	Primary visual area, layer 6a	VISp6a	130.354	177.144	190.701	181.221	117.687	141.079	172.982	189.529	162.587	28.5383
305	191	Primary visual area, layer 6b	VISp6b	166.132	275.979	198.568	291.381	186.738	204.19	300.631	160	222.952	57.2936
425	192	Posterolateral visual area	VISpl	72.034	164.287	191.717	146.167	132.42	92.9528	127.476	131.367	132.303	37.7022
750	193	Posterolateral visual area, layer 1	VISpl1	7.62777	38.9842	72.2477	0	20.2351	32.6188	21.0084	14.8683	25.9488	22.5098
269	194	Posterolateral visual area, layer 2/3	VISpl2/3	63.7845	216.095	290.306	177.923	163.523	96.3275	142.126	125.924	159.501	70.963
869	195	Posterolateral visual area, layer 4	VISpl4	0	42.9975	83.9329	0	74.3889	36.1757	75.5124	42.1687	44.397	32.6179
902	196	Posterolateral visual area, layer 5	VISpl5	120.297	180.446	196.576	213.18	149.438	108.393	174.115	188.425	166.359	37.0693
377	197	Posterolateral visual area, layer 6a	VISpl6a	116.376	245.077	208.777	221.607	234.07	158.491	224.179	281.006	211.198	51.542
393	198	Posterolateral visual area, layer 6b	VISpl6b	182.292	974.93	551.181	525	551.181	503.597	0	0	411.023	331.455
533	199	posteromedial visual area	VISpm	69.7296	77.5822	126.752	95.8975	71.5703	108.748	100.443	77.3845	91.0133	20.36
805	200	posteromedial visual area, layer 1	VISpm1	14.8462	15.8604	8.67088	0	22.2481	0	14.5213	0	9.51837	8.68661
41	201	posteromedial visual area, layer 2/3	VISpm2/3	29.7345	68.0221	173.836	85.5966	49.6172	120.962	67.9659	70.5645	83.2875	45.127
501	202	posteromedial visual area, layer 4	VISpm4	0	15.9599	82.2755	13.6107	29.8635	42.0084	45.2489	15.2705	30.5297	25.8841
565	203	posteromedial visual area, layer 5	VISpm5	101.272	83.004	120.948	130.787	93.6037	145.468	118.143	85.5484	109.847	22.5126
257	204	posteromedial visual area, layer 6a	VISpm6a	198.182	182.32	169.954	218.809	139.701	187.694	265.957	184.049	193.333	37.0504
469	205	posteromedial visual area, layer 6b	VISpm6b	181.191	243.478	415.606	215.054	239.316	248.227	300.429	289.495	266.6	71.1536
20113	206	Laterointermediate area	VISli	61.1073	84.6471	111.836	88.8325	48.1684	78.7212	79.4971	83.9868	79.5995	18.8975
20112	207	Laterointermediate area, layer 1	VISli1	0	20.4738	0	0	0	0	0	0	2.55923	7.23859
20111	208	Laterointermediate area, layer 2/3	VISli2/3	12.9294	75.7576	89.3671	58.0624	23.0263	67.7201	55.1181	23.6486	50.7037	27.802
20110	209	Laterointermediate area, layer 4	VISli4	0	53.5168	25.878	0	0	0	0	0	9.92435	19.8054
20109	210	Laterointermediate area, layer 5	VISli5	76.2765	63.6846	128.932	86.4079	95.057	121.707	108.313	70.9939	93.9215	23.946
20108	211	Laterointermediate area, layer 6a	VISli6a	150.955	202.899	247.484	248.498	56.2852	150.255	160.504	332.147	193.628	83.5354
20107	212	Laterointermediate area, layer 6b	VISli6b	423.601	198.864	284.553	379.919	189.445	92.9615	400	332.278	287.703	117.747
20100	213	Postrhinal area	VISpor	89.3263	168.475	167.287	138.913	94.6764	117.035	139.249	149.575	133.067	30.2696
20099	214	Postrhinal area, layer 1	VISpor1	0	23.4663	0	5.52268	5.44959	5.48332	16.2803	11.436	8.45478	8.14948
20098	215	Postrhinal area, layer 2/3	VISpor2/3	53.1418	167.455	142.07	121.422	77.8313	106.539	110.086	150.937	116.185	38.0027
20097	216	Postrhinal area, layer 4	VISpor4	51.7751	75.703	49.1918	0	22.9885	0	45.4103	0	30.6336	29.0681
20096	217	Postrhinal area, layer 5	VISpor5	158.607	199.977	252.317	197.087	130.389	187.028	195.306	187.951	188.583	35.0456
20095	218	Postrhinal area, layer 6a	VISpor6a	138.049	285.897	283.15	268.521	206.417	149.289	295.139	284.734	238.899	64.9878
20094	219	Postrhinal area, layer 6b	VISpor6b	257.164	550	387.812	325.798	136.364	376.091	243.733	400.859	334.727	124.768
31	220	Anterior cingulate area	ACA	100.098	126.234	146.291	104.886	93.0593	94.9488	124.726	130.967	115.151	19.5027
39	226	Anterior cingulate area, dorsal part	ACAd	100.821	127.83	139.046	103.508	91.4228	94.4332	108.588	126.337	111.498	17.4287
935	227	Anterior cingulate area, dorsal part, layer 1	ACAd1	26.3419	23.012	26.8848	27.3973	31.8585	28.0205	29.1994	28.1886	27.6129	2.51851
211	228	Anterior cingulate area, dorsal part, layer 2/3	ACAd2/3	30.8391	77.2854	122.443	77.4945	36.5643	37.4019	33.5667	74.2122	61.2259	32.2997
1015	229	Anterior cingulate area, dorsal part, layer 5	ACAd5	127.737	133.891	129.223	86.9152	99.6847	88.1503	107.522	144.335	114.682	21.9783
919	230	Anterior cingulate area, dorsal part, layer 6a	ACAd6a	196.05	261.797	261.88	214.053	179.536	213.048	248.203	238.273	226.605	30.6497
927	231	Anterior cingulate area, dorsal part, layer 6b	ACAd6b	233.853	223.881	259.74	528.801	183.086	460.526	593.779	142.566	328.279	172.491
48	232	Anterior cingulate area, ventral part	ACAv	99.0606	123.917	156.277	106.671	95.3118	95.6595	147.85	137.427	120.272	24.5768
588	233	Anterior cingulate area, ventral part, layer 1	ACAv1	53.5834	20.4698	41.3813	12.0982	39.3411	28.0087	44.0548	23.6008	32.8173	13.9552
296	234	Anterior cingulate area, ventral part, layer 2/3	ACAv2/3	29.0149	61.5024	121.539	58.6314	76.4032	48.7911	82.3601	85.9058	70.5185	27.8567
772	235	Anterior cingulate area, ventral part, layer 5	ACAv5	130.344	154.71	167.667	129.74	110.942	106.4	178.388	172.008	143.775	28.1267
810	236	Anterior cingulate area, ventral part, 6a	ACAv6a	166.355	279.561	331.936	229.418	152.073	213.207	242.673	278.926	236.769	60.286
819	237	Anterior cingulate area, ventral part, 6b	ACAv6b	211.207	233	179.949	276.789	125.673	214.477	505.896	211.846	244.855	113.933
972	238	Prelimbic area	PL	115.379	181.753	208.844	133.439	126.355	115.793	157.61	159.131	149.788	33.4107
171	239	Prelimbic area, layer 1	PL1	45.1459	23.9234	26.7368	33.6309	33.7575	31.8508	65.8256	22.1389	35.3762	14.2515
304	241	Prelimbic area, layer 2/3	PL2/3	63.8717	155.767	264.879	110.029	101.388	83.4804	113.81	116.219	126.181	62.0439
363	242	Prelimbic area, layer 5	PL5	129.899	196.845	234.014	147.398	154.386	119.482	166.823	187.077	166.99	37.7254
84	243	Prelimbic area, layer 6a	PL6a	237.181	370.731	310.801	233.611	189.657	237.958	290.079	287.832	269.731	56.5873
132	244	Prelimbic area, layer 6b	PL6b	261.845	228.758	363.825	351.406	492.462	291.667	358.515	491.228	354.963	97.2354
44	245	Infralimbic area	ILA	153.76	181.849	278.386	157.818	117.38	129.636	221.344	239.809	184.998	56.579
707	246	Infralimbic area, layer 1	ILA1	52.2778	10.7792	33.4023	9.37961	19.0866	9.79021	19.3691	22.0403	22.0156	14.6211
556	248	Infralimbic area, layer 2/3	ILA2/3	11.2685	91.8937	156.707	60.9137	20.8302	72.4531	63.1104	107.125	73.0377	46.7593
827	249	Infralimbic area, layer 5	ILA5	184.381	266.51	345.845	157.47	150.547	149.003	247.907	282.735	223.05	73.3709
1054	250	Infralimbic area, layer 6a	ILA6a	283.958	243.405	400	324.313	212.79	213.303	450.837	397.492	315.762	92.1509
1081	251	Infralimbic area, layer 6b	ILA6b	332.542	158.014	893.617	554.455	145.53	432.99	144.033	808.314	433.687	297.52
714	252	Orbital area	ORB	77.9309	103.572	102.23	70.6187	63.2839	63.9236	76.0402	88.9157	80.8144	15.9008
723	258	Orbital area, lateral part	ORBl	71.953	106.802	91.0171	72.764	63.8599	58.9456	79.6581	76.2693	77.6586	15.2634
448	259	Orbital area, lateral part, layer 1	ORBl1	41.5206	45.8224	52.589	17.7197	14.0895	7.99497	38.764	8.17566	28.3345	18.1754
412	260	Orbital area, lateral part, layer 2/3	ORBl2/3	11.5745	34.98	39.5104	28.4811	30.1029	27.7879	43.241	19.656	29.4167	10.2926
630	261	Orbital area, lateral part, layer 5	ORBl5	76.2916	94.9884	101.545	71.0683	66.2316	63.1714	71.8099	75.3155	77.5527	13.608
440	262	Orbital area, lateral part, layer 6a	ORBl6a	156.621	241.604	148.232	162.854	146.699	120.037	170.57	191.871	167.311	36.4323
488	263	Orbital area, lateral part, layer 6b	ORBl6b	216.24	432.811	207.013	277.228	81.4269	138.614	182.134	244.222	222.461	104.57
731	264	Orbital area, medial part	ORBm	110.44	114.607	134.077	76.9747	66.7445	86.9339	85.678	108.357	97.9766	22.4647
484	265	Orbital area, medial part, layer 1	ORBm1	36.0554	6.66413	43.4949	0	3.18384	9.62023	43.5219	24.834	20.9218	18.3147
582	267	Orbital area, medial part, layer 2/3	ORBm2/3	40.9623	70.0467	80.1995	64.9712	42.9422	34.8237	58.3072	79.5794	58.979	17.7233
620	268	Orbital area, medial part, layer 5	ORBm5	161.442	158.394	200.648	116.932	96.1415	145.492	127.673	163.959	146.335	32.4415
910	269	Orbital area, medial part, layer 6a	ORBm6a	305.952	375.719	295.542	187.275	197.183	229.32	133.508	234.687	244.898	77.2364
20037	270	Orbital area, medial part, layer 6b	ORBm6b	445.86	0	0	0	0	0	0	0	55.7325	157.635
746	272	Orbital area, ventrolateral part	ORBvl	60.9082	89.4914	93.8769	62.3337	59.5656	52.6611	62.4397	93.6795	71.8695	17.2829
969	273	Orbital area, ventrolateral part, layer 1	ORBvl1	19.288	27.4371	56.1047	13.8854	10.6963	34.8895	45.7043	56.1572	33.0203	18.1928
288	274	Orbital area, ventrolateral part, layer 2/3	ORBvl2/3	14.4898	41.2597	41.5853	18.302	24.1629	13.8482	31.6938	45.3779	28.84	12.8838
1125	275	Orbital area, ventrolateral part, layer 5	ORBvl5	86.0822	96.631	113.135	79.1906	84.3741	75.2897	69.5257	97.9237	87.7691	14.1503
608	276	Orbital area, ventrolateral part, layer 6a	ORBvl6a	153.051	284.638	226.171	177.277	166.697	107.585	147.059	239.094	187.697	57.7416
680	277	Orbital area, ventrolateral part, layer 6b	ORBvl6b	639.269	277.228	139.165	683.594	0	132.325	0	458.515	291.262	272.886
95	278	Agranular insular area	AI	114.293	194.546	212.357	147.289	123.306	116.976	151.939	173.276	154.248	36.5658
104	279	Agranular insular area, dorsal part	AId	115.016	205.215	204.646	156.197	125.44	118.838	146.775	163.202	154.416	35.6573
996	280	Agranular insular area, dorsal part, layer 1	AId1	13.4713	11.1875	10.1176	9.37961	3.29909	18.4762	22.2051	10.2329	12.2961	5.82417
328	281	Agranular insular area, dorsal part, layer 2/3	AId2/3	66.9296	156.287	182.966	109.541	85.9951	82.4769	108.156	113.914	113.283	38.8918
1101	282	Agranular insular area, dorsal part, layer 5	AId5	115.596	222.509	197.615	151.484	145.594	123.996	140.236	156.183	156.651	36.2251
783	283	Agranular insular area, dorsal part, layer 6a	AId6a	221.998	333.353	341.707	311.875	196.046	208.687	263.661	322.581	274.988	59.8182
831	284	Agranular insular area, dorsal part, layer 6b	AId6b	281.627	288.33	458.515	108.949	271.552	172.485	407.824	181.269	271.319	118.51
111	285	Agranular insular area, posterior part	AIp	140.068	242.442	269.13	176.368	142.933	143.026	200.049	232.958	193.372	50.6642
120	286	Agranular insular area, posterior part, layer 1	AIp1	0	0	0	0	0	0	0	0	0	0
163	287	Agranular insular area, posterior part, layer 2/3	AIp2/3	74.1041	136.806	164.46	67.5937	60.0698	69.5211	122.238	129.684	103.06	39.7396
344	288	Agranular insular area, posterior part, layer 5	AIp5	220.896	406.529	412.464	305.964	230.445	227.025	310.664	378.972	311.62	80.8199
314	289	Agranular insular area, posterior part, layer 6a	AIp6a	265.677	395.754	460.213	335.757	265.277	272.494	330.596	396.546	340.289	72.237
355	290	Agranular insular area, posterior part, layer 6b	AIp6b	86.5266	655.738	822.562	217.842	443.506	72.5389	444.444	386.313	391.184	263.512
119	291	Agranular insular area, ventral part	AIv	80.1927	107.184	155.112	89.3161	93.0356	79.0616	103.965	116.408	103.035	24.7665
704	292	Agranular insular area, ventral part, layer 1	AIv1	0	0	0	12.2015	6.39971	11.3821	48.4555	5.91716	10.5445	16.0928
694	293	Agranular insular area, ventral part, layer 2/3	AIv2/3	39.6975	43.6155	87.3124	34.6829	28.599	28.321	42.5958	65.5277	46.294	20.311
800	294	Agranular insular area, ventral part, layer 5	AIv5	108.476	151.491	231.358	130.559	151.839	120.327	128.37	153.097	146.94	37.8151
675	295	Agranular insular area, ventral part, layer 6a	AIv6a	213.302	271.786	292.072	216.638	179.879	180.096	288.101	299.145	242.627	50.6248
699	296	Agranular insular area, ventral part, layer 6b	AIv6b	466.667	897.436	451.613	0	426.829	429.448	0	457.516	391.189	287.557
254	297	Retrosplenial area	RSP	54.7648	81.1003	90.7048	65.0933	52.3289	53.2175	72.2412	74.6162	68.0084	14.125
894	298	Retrosplenial area, lateral agranular part	RSPagl	96.4136	148.104	165.07	122.25	108.384	98.7547	114.713	135.871	123.695	24.3176
671	299	Retrosplenial area, lateral agranular part, layer 1	RSPagl1	31.6146	19.8453	27.9354	22.648	5.28282	18.3164	18.8049	13.725	19.7716	8.14794
965	300	Retrosplenial area, lateral agranular part, layer 2/3	RSPagl2/3	85.2062	158.675	227.677	132.009	120.887	99.1951	107.23	155.086	135.746	45.1811
774	301	Retrosplenial area, lateral agranular part, layer 5	RSPagl5	113.687	174.067	177.738	155.839	142.276	125.127	149.599	141.524	147.482	22.0421
906	302	Retrosplenial area, lateral agranular part, layer 6a	RSPagl6a	164.724	254.289	206.939	166.288	160.584	161.02	188.183	251.111	194.142	39.5093
279	303	Retrosplenial area, lateral agranular part, layer 6b	RSPagl6b	324.074	192.44	245.098	315.925	189.702	89.9743	303.249	228.908	236.171	79.4309
879	325	Retrosplenial area, dorsal part	RSPd	57.5293	78.9317	89.9891	58.5897	49.4113	59.0714	80.4456	76.7737	68.8427	14.4056
442	326	Retrosplenial area, dorsal part, layer 1	RSPd1	14.3078	11.8155	11.1017	6.23914	9.66873	22.4698	16.4281	15.4673	13.4373	4.92097
434	327	Retrosplenial area, dorsal part, layer 2/3	RSPd2/3	30.1069	47.3733	67.26	28.2106	33.0072	28.5753	39.3511	47.3733	40.1572	13.4608
545	328	Retrosplenial area, dorsal part, layer 4	RSPd4	NaN	NaN	NaN	NaN	NaN	NaN	NaN	NaN	NaN	NaN
610	329	Retrosplenial area, dorsal part, layer 5	RSPd5	67.0912	90.7785	113.446	82.5848	53.0936	65.4016	104	86.995	82.9238	20.36
274	330	Retrosplenial area, dorsal part, layer 6a	RSPd6a	130.426	171.716	164.384	115.416	107.583	132.526	172.86	161.208	144.515	26.1033
330	331	Retrosplenial area, dorsal part, layer 6b	RSPd6b	241.379	443.038	269.854	256.787	208.178	98.8003	231.405	313.433	257.859	97.2948
886	332	Retrosplenial area, ventral part	RSPv	29.5696	46.6611	51.6688	38.9821	25.6937	23.1075	43.4429	39.2752	37.3001	10.2431
542	333	Retrosplenial area, ventral part, layer 1	RSPv1	14.7695	9.13679	13.2623	5.63664	18.0191	5.82278	11.1266	4.5684	10.2928	4.85527
430	335	Retrosplenial area, ventral part, layer 2/3	RSPv2/3	8.38658	20.3827	35.7412	11.9824	10.4567	10.7846	16.9976	19.9678	16.8375	8.88085
687	336	Retrosplenial area, ventral part, layer 5	RSPv5	39.1742	65.8342	61.1888	54.196	28.5458	34.107	61.7593	50.957	49.4703	13.9414
590	337	Retrosplenial area, ventral part, layer 6a	RSPv6a	59.0198	88.82	100.402	99.6128	55.8267	28.7229	83.5664	93.8243	76.2244	25.697
622	338	Retrosplenial area, ventral part, layer 6b	RSPv6b	106.491	205.078	161.812	32.6036	32.2432	185.104	202.02	32.0954	119.681	78.559
22	339	Posterior parietal association areas	PTLp	69.9519	85.0079	90.1725	82.4499	50.8821	67.3702	82.0247	100.793	78.5815	15.4144
20120	346	Anterior area	VISa	75.7267	93.4219	97.8706	89.9102	53.8064	74.9899	87.4539	103.683	84.6078	15.9185
20119	347	Anterior area, layer 1	VISa1	6.39269	39.5406	26.8508	16.6455	0	5.67905	5.79758	18.7383	14.9556	13.2557
20118	348	Anterior area, layer 2/3	VISa2/3	50.4219	67.9355	102.768	70.1914	55.3387	78.1686	83.4207	116.643	78.111	22.5908
20117	349	Anterior area, layer 4	VISa4	20.3992	20.5822	72.6572	9.13361	0	0	19.3343	19.7908	20.2372	22.9639
20116	350	Anterior area, layer 5	VISa5	59.2602	54.5101	91.695	110.359	66.2001	81.0432	127.887	96.6123	85.9458	25.6798
20115	351	Anterior area, layer 6a	VISa6a	256.625	304.381	180.357	194.687	120.348	205.653	181.779	228.432	209.033	55.2655
20114	352	Anterior area, layer 6b	VISa6b	171.779	217.256	165.582	377.562	124.334	41.5677	133.418	211.225	180.341	97.1747
417	353	Rostrolateral visual area	VISrl	61.8197	72.8981	79.5047	71.8956	47.0467	56.71	74.8797	96.6448	70.1749	15.148
20106	354	Rostrolateral area, layer 1	VISrl1	17.235	0	18.6145	15.7215	31.6098	16.1235	22.2906	16.9882	17.3229	8.73964
20105	355	Rostrolateral area, layer 2/3	VISrl2/3	43.75	40.5428	68.892	19.7517	34.0467	24.3529	51.4534	53.2198	42.0012	16.0947
20104	356	Rostrolateral area, layer 4	VISrl4	10.6805	11.1376	0	9.6605	9.64586	19.1939	28.9216	43.7363	16.622	13.7938
20103	357	Rostrolateral area, layer 5	VISrl5	86.4444	77.5584	65.4389	88.7949	41.5924	81.4245	111.337	95.5352	81.0157	20.8022
20102	358	Rostrolateral area, layer 6a	VISrl6a	147.775	250.529	261.624	226.442	120.863	158.706	155.112	285.759	200.851	62.2308
20101	359	Rostrolateral area, layer 6b	VISrl6b	185.676	234.899	108.78	358.449	155.556	170.316	291.91	405.629	238.902	104.424
541	360	Temporal association areas	TEa	113.668	176.87	191.739	162.515	99.2955	119.032	137.102	171.09	146.414	33.7617
97	361	Temporal association areas, layer 1	TEa1	11.0755	2.95596	11.3241	8.12285	10.5868	2.68652	8.03459	5.80624	7.57407	3.46932
1127	362	Temporal association areas, layer 2/3	TEa2/3	104.363	173.752	221.368	161.19	88.0143	118.165	163.351	157.225	148.429	42.9815
234	363	Temporal association areas, layer 4	TEa4	29.1606	148.968	162.071	164.905	74.0986	78.9125	105.064	137.66	112.605	48.946
289	364	Temporal association areas, layer 5	TEa5	166.917	195.147	227.246	183.924	116.306	139.318	135.264	186.459	168.822	36.6523
729	365	Temporal association areas, layer 6a	TEa6a	179.984	334.441	283.608	251.82	184.273	208.901	234.093	304.13	247.656	56.4594
786	366	Temporal association areas, layer 6b	TEa6b	280.963	283.172	263.952	398.712	188.356	290.386	337.478	508.695	318.964	97.341
922	367	Perirhinal area	PERI	106.057	229.78	156.327	147.942	82.1283	178.657	136.323	159.919	149.642	44.8048
540	368	Perirhinal area, layer 1	PERI1	7.15673	24.4385	0	0	7.06357	14.6046	0	38.8759	11.5174	13.9478
888	369	Perirhinal area, layer 2/3	PERI2/3	104.678	342.367	181.262	186.734	78.8732	264.001	147.503	187.027	186.556	84.6232
692	370	Perirhinal area, layer 5	PERI5	222.054	243.337	215.002	213.943	188.225	223.675	242.349	222.256	221.355	17.4172
335	371	Perirhinal area, layer 6a	PERI6a	136.652	357.143	457.286	222.323	89.7053	252.48	220.126	286.152	252.733	117.048
368	372	Perirhinal area, layer 6b	PERI6b	413.386	289.256	408.56	628.366	121.528	0	519.481	299.145	334.965	204.529
895	373	Ectorhinal area	ECT	153.61	292.132	327.668	233.583	177.578	178.731	225.701	291.126	235.016	63.4462
836	374	Ectorhinal area/Layer 1	ECT1	23.9808	40.0725	6.291	6.10447	5.8878	17.9964	23.7974	25.5172	18.7059	12.1562
427	375	Ectorhinal area/Layer 2/3	ECT2/3	110.86	383.899	429.141	264.657	184.54	239.46	247.852	355.168	276.947	106.4
988	376	Ectorhinal area/Layer 5	ECT5	188.294	274.496	303.608	232.433	209.784	201.81	221.334	283.231	239.374	42.3463
977	377	Ectorhinal area/Layer 6a	ECT6a	233.048	384.488	445.918	334.454	232.6	199.056	310.148	366.909	313.328	86.1818
1045	378	Ectorhinal area/Layer 6b	ECT6b	365.854	241.483	444.162	343.526	267.482	83.2013	466.667	548.454	345.104	147.227
698	379	Olfactory areas	OLF	75.2096	261.092	277.067	151.954	130.157	131.806	164.379	222.123	176.724	70.2088
507	380	Main olfactory bulb	MOB	45.829	396.77	424.442	186.803	182.033	184.608	210.405	341.787	246.585	128.977
151	386	Accessory olfactory bulb	AOB	16.116	17.3913	44.8581	26.2939	12.0749	15.7243	13.2333	12.6323	19.7905	11.0856
188	387	Accessory olfactory bulb, glomerular layer	AOBgl	8.6741	29.0055	85.7143	24.0385	0	9.40481	0	0	19.6046	28.9212
196	388	Accessory olfactory bulb, granular layer	AOBgr	41.0729	29.9427	59.6201	38.9662	35.1229	40.1875	31.5685	35.7843	39.0331	9.2081
204	389	Accessory olfactory bulb, mitral layer	AOBmi	0	0	10.2347	17.5439	0	0	5.19481	0	4.12167	6.58588
159	390	Anterior olfactory nucleus	AON	122.77	158.377	134.133	116.205	103.509	97.8251	135.822	145.548	126.774	20.6822
589	398	Taenia tecta	TT	63.9396	81.5489	84.6239	52.6872	38.9846	37.9016	97.86	92.0574	68.7004	23.6799
597	399	Taenia tecta, dorsal part	TTd	84.7773	92.3965	114.263	77.1967	40.1098	51.7975	137.022	123.593	90.1444	33.961
605	405	Taenia tecta, ventral part	TTv	43.9003	69.0919	51.1429	25.5973	37.9209	23.9078	53.0408	58.5774	45.3974	15.7596
814	410	Dorsal peduncular area	DP	151.285	173.371	177.829	161.499	133.623	130.472	207.585	167.479	162.893	25.0594
961	416	Piriform area	PIR	60.5299	119.997	114.972	88.1051	60.0496	66.9546	93.6878	94.0811	87.2972	23.2853
619	421	Nucleus of the lateral olfactory tract	NLOT	106.65	153.289	111.768	81.8448	82.1958	82.7607	112.336	119.889	106.342	24.4721
260	423	Nucleus of the lateral olfactory tract, molecular layer	NLOT1	14.9861	14.8305	16.5602	25.9355	0	0	27.3705	40.4313	17.5143	13.7387
268	424	Nucleus of the lateral olfactory tract, pyramidal layer	NLOT2	103.025	171.99	106.132	107.527	55.1876	108.645	94.6657	109.204	107.047	31.8136
1139	425	Nucleus of the lateral olfactory tract, layer 3	NLOT3	299.018	376.344	296.234	123.413	313.901	167.732	327.869	319.635	278.018	86.1984
631	426	Cortical amygdalar area	COA	89.6145	298.598	370.471	255.677	169.669	175.709	211.739	246.608	227.261	86.1409
639	427	Cortical amygdalar area, anterior part	COAa	85.29	228.261	292.954	178.909	109.861	137.935	177.184	176.185	173.322	65.9151
647	431	Cortical amygdalar area, posterior part	COAp	90.8967	321.62	394.688	280.939	187.527	187.309	223.107	268.431	244.315	93.3295
655	432	Cortical amygdalar area, posterior part, lateral zone	COApl	108.253	385.469	470.204	316.12	191.101	209.848	247.74	320.192	281.116	115.618
663	438	Cortical amygdalar area, posterior part, medial zone	COApm	74.8874	265.672	329.768	250.287	184.279	167.577	200.974	222.731	212.022	75.5877
788	444	Piriform-amygdalar area	PAA	75.1589	283.891	276.467	179.324	137.219	112.459	186.067	195.847	180.804	73.4518
566	449	Postpiriform transition area	TR	163.943	369.777	374.618	273.446	207.124	239.613	257.407	319.36	275.661	75.0006
1089	454	Hippocampal formation	HPF	35.1617	60.9707	67.4218	46.272	31.2447	36.3448	45.6976	56.0221	47.3919	13.0742
1080	455	Hippocampal region	HIP	15.7239	38.4622	45.6752	24.0245	18.9406	17.8091	23.354	32.9451	27.1168	10.7843
375	456	Ammon's horn	CA	18.5317	28.2262	33.3205	20.1501	15.3959	15.2733	20.0043	26.7332	22.2044	6.51685
382	457	Field CA1	CA1	27.7687	32.7814	34.8285	27.8889	20.4393	18.458	25.5635	35.952	27.96	6.4023
423	462	Field CA2	CA2	13.6866	24.1474	16.5743	6.01918	8.91568	6.31342	6.1617	16.8935	12.339	6.61236
463	467	Field CA3	CA3	3.88977	20.6824	32.0571	8.75948	7.53879	10.7724	12.0955	12.1307	13.4908	8.92512
726	473	Dentate gyrus	DG	7.59435	64.837	78.2808	34.3076	28.0795	24.4282	30.3308	48.0909	39.4936	23.0103
10703	474	Dentate gyrus, molecular layer	DG-mo	0.687268	4.92747	4.57621	2.93608	0.989106	1.03713	2.73764	2.87053	2.59518	1.61349
10704	475	Dentate gyrus, polymorph layer	DG-po	55.8282	491.748	580.043	220.094	206.376	187.189	204.467	315.489	282.654	173.06
632	476	Dentate gyrus, granule cell layer	DG-sg	5.44846	40.9159	65.227	38.7042	22.8462	17.772	29.3002	56.0263	34.53	19.8315
982	490	Fasciola cinerea	FC	0	0	0	0	20.3429	21.9436	0	50.0536	11.5425	18.2635
19	491	Induseum griseum	IG	122.783	44.1548	57.7915	0	0	0	117.122	43.823	48.2093	49.8715
822	492	Retrohippocampal region	RHP	55.9824	87.5767	93.1602	73.2653	45.2925	57.9421	72.4589	82.8607	71.0674	16.7787
909	493	Entorhinal area	ENT	78.9569	115.535	113.951	94.6656	62.7533	76.0412	95.5398	103.65	92.6367	18.7771
918	494	Entorhinal area, lateral part	ENTl	103.107	149.794	156.402	124.489	88.5863	98.579	131.59	133.25	123.225	24.4676
1121	495	Entorhinal area, lateral part, layer 1	ENTl1	3.29412	3.6428	0	0	1.57782	1.60256	3.30477	0	1.67776	1.58481
20	496	Entorhinal area, lateral part, layer 2	ENTl2	17.2616	31.725	41.1425	26.6417	22.4431	24.6295	28.0469	30.5006	27.7989	7.09052
52	500	Entorhinal area, lateral part, layer 3	ENTl3	71.5969	138.504	149.961	109.251	58.7963	72.7386	92.0686	101.254	99.2712	32.4524
139	503	Entorhinal area, lateral part, layer 5	ENTl5	194.195	256.802	284.841	210.026	178.639	175.537	236.08	237.17	221.661	38.8095
28	505	Entorhinal area, lateral part, layer 6a	ENTl6a	253.774	326.107	309.756	279.525	183.193	228.258	300.454	312.302	274.171	49.1908
926	507	Entorhinal area, medial part, dorsal zone	ENTm	50.4793	76.6193	63.9429	62.5901	34.1028	50.8797	53.0542	69.6863	57.6693	13.3179
526	508	Entorhinal area, medial part, dorsal zone, layer 1	ENTm1	2.51962	2.63232	2.73315	6.69696	1.10066	1.13884	5.9951	1.1891	3.00072	2.18521
543	509	Entorhinal area, medial part, dorsal zone, layer 2	ENTm2	9.85881	16.6207	18.7757	16.387	16.0298	11.9887	10.5123	22.3046	15.3097	4.27779
664	512	Entorhinal area, medial part, dorsal zone, layer 3	ENTm3	15.7339	68.3244	60.6236	48.1658	27.4569	45.1558	53.6615	49.5347	46.0821	17.1075
727	514	Entorhinal area, medial part, dorsal zone, layer 5	ENTm5	68.6094	140.42	99.548	118.101	63.6727	96.4125	81.7463	138.207	100.84	29.4395
743	516	Entorhinal area, medial part, dorsal zone, layer 6	ENTm6	250.931	255.721	214.9	204.627	105.223	169.535	184.623	233.508	202.384	49.5219
843	523	Parasubiculum	PAR	16.4046	65.0717	108.622	33.0725	23.326	43.7947	35.2282	34.2824	44.9753	29.5009
1037	527	Postsubiculum	POST	48.6961	53.8942	52.0876	55.2225	21.3097	30.8517	55.336	68.1086	48.1883	14.9686
1084	531	Presubiculum	PRE	7.32325	37.7146	60.3737	26.7342	9.96077	14.7658	19.1567	24.9099	25.1174	17.2933
502	535	Subiculum	SUB	15.3267	27.9562	56.0097	30.1374	14.6618	13.9519	22.7642	48.871	28.7099	15.9641
20058	544	Prosubiculum	ProS	14.896	24.5912	30.4895	32.2488	5.70348	17.6201	31.7765	31.6814	23.6259	9.90823
20020	553	Hippocampo-amygdalar transition area	HATA	31.9452	148.438	95.532	129.921	76.3927	99.548	110.369	130.543	102.836	36.6965
20049	554	Area prostriata	APr	58.7906	73.4619	89.7678	67.8681	24.0041	85.9183	67.1406	93.5948	70.0683	22.2544
703	555	Cortical subplate	CTXsp	194.692	370.743	402.6	291.049	213.363	230.715	297.24	345.535	293.242	76.2734
583	557	Claustrum	CLA	192.679	313.847	295.775	233.316	202.716	183.026	255.956	338.002	251.915	58.8068
942	558	Endopiriform nucleus	EP	244.599	346.327	340.136	271.877	215.283	243.891	304.119	330.947	287.147	50.1365
952	559	Endopiriform nucleus, dorsal part	EPd	216.625	307.723	305.902	250.309	178.403	225.653	260.515	285.431	253.82	45.5742
966	560	Endopiriform nucleus, ventral part	EPv	299.084	423.13	406.913	314.142	284.882	280.206	388.104	418.827	351.911	62.9475
131	561	Lateral amygdalar nucleus	LA	184.78	288.032	255.084	284.867	129.296	224.739	229.696	292.065	236.07	57.0444
295	562	Basolateral amygdalar nucleus	BLA	166.75	388.679	463.384	275.932	228.643	193.661	288.779	328.638	291.808	99.787
303	563	Basolateral amygdalar nucleus, anterior part	BLAa	116.684	233.141	260.51	142.773	153.333	102.642	187.419	193.031	173.692	55.1653
311	564	Basolateral amygdalar nucleus, posterior part	BLAp	109.973	496.041	600.672	333.1	268.57	246.155	328.22	412.197	349.366	152.979
451	565	Basolateral amygdalar nucleus, ventral part	BLAv	364.821	517.483	635.462	451.431	314.067	288.216	436.062	460.364	433.488	112.745
319	566	Basomedial amygdalar nucleus	BMA	171.345	404.25	506.013	273.278	200.769	239.44	315.873	373.77	310.592	112.686
327	567	Basomedial amygdalar nucleus, anterior part	BMAa	230.683	407.015	512.959	299.426	208.774	223.512	349.189	429.125	332.585	111.086
334	568	Basomedial amygdalar nucleus, posterior part	BMAp	111.212	401.229	498.552	244.045	192.674	256.571	281.073	316.357	287.714	120.277
780	569	Posterior amygdalar nucleus	PA	121.68	451.924	470.656	385.162	249.916	290.582	327.071	388.971	335.745	114.816
623	570	Cerebral nuclei	CNU	391.847	488.904	499.045	382.394	282.984	329.596	438.903	502.228	414.488	81.9623
477	571	Striatum	STR	414.882	512.133	516.456	402.334	292.089	338.799	455.006	521.114	431.602	85.7387
485	572	Striatum dorsal region	STRd	448.69	517.748	511.383	403.61	285.35	336.31	461.557	528.33	436.622	88.9492
672	573	Caudoputamen	CP	448.69	517.748	511.383	403.61	285.35	336.31	461.557	528.33	436.622	88.9492
493	574	Striatum ventral region	STRv	577.182	691.354	684.56	522.112	438.773	470.512	615.911	666.878	583.41	98.1023
56	575	Nucleus accumbens	ACB	711.02	776.059	816.399	596.447	536.57	524.886	718.855	798.361	684.825	116.95
998	576	Fundus of striatum	FS	853.659	1410.78	1296.5	1111.72	787.481	843.917	1081.26	1270.02	1081.92	234.797
754	577	Olfactory tubercle	OT	384.907	486.058	439.235	348.493	277.579	354.918	431.089	423.02	393.162	65.4303
275	585	Lateral septal complex	LSX	36.812	68.6821	82.2148	61.1541	26.8005	45.2316	57.89	58.8804	54.7082	17.7679
242	586	Lateral septal nucleus	LS	39.9337	76.505	93.1949	68.7581	29.5355	52.4337	63.1342	66.745	61.28	20.288
250	587	Lateral septal nucleus, caudal (caudodorsal) part	LSc	6.3314	17.7494	10.4639	14.2752	5.46214	2.80045	5.57436	22.3939	10.6313	6.91205
258	588	Lateral septal nucleus, rostral (rostroventral) part	LSr	51.833	93.0698	127.819	92.5245	35.5703	65.4335	86.0316	82.0118	79.2867	28.3606
266	589	Lateral septal nucleus, ventral part	LSv	31.1388	68.1391	51.2534	40.2247	32.0242	54.4121	40.6185	55.6901	46.6876	12.857
310	590	Septofimbrial nucleus	SF	6.66413	3.35941	10.3474	11.2862	5.99752	3.04759	20.8006	3.28978	8.09908	6.02529
333	591	Septohippocampal nucleus	SH	180.645	259.74	92.2874	115.894	75.3498	0	117.122	135.659	122.087	76.1599
278	592	Striatum-like amygdalar nuclei	sAMY	213.019	510.799	579.442	442.213	290.866	341.263	457.842	545.085	422.566	129.229
23	593	Anterior amygdalar area	AAA	390.905	749.857	929.344	603.399	466.826	532.623	861.283	792.171	665.801	195.482
292	594	Bed nucleus of the accessory olfactory tract	BA	0	0	0	0	0	0	0	0	0	0
536	595	Central amygdalar nucleus	CEA	350.531	773.72	834.235	629.668	469.974	487.274	678.109	864.416	635.991	186.481
544	596	Central amygdalar nucleus, capsular part	CEAc	378.352	579.209	491.58	491.679	273.876	350	584.524	625.534	471.844	126.155
551	597	Central amygdalar nucleus, lateral part	CEAl	331.268	662.122	734.669	383.576	377.947	404.752	393.542	680.608	496.061	165.26
559	598	Central amygdalar nucleus, medial part	CEAm	345.047	890.928	1004.15	775.73	590.342	577.315	827.982	1035.62	755.89	236.582
1105	599	Intercalated amygdalar nucleus	IA	217.11	361.35	272.621	328.601	150.266	248.775	252.15	453.074	285.493	93.5678
403	600	Medial amygdalar nucleus	MEA	68.3734	283.421	352.753	278.703	135.916	200.966	206.005	265.241	223.922	90.7385
803	608	Pallidum	PAL	275.639	376.194	413.956	286.246	235.467	282.019	357.122	406.825	329.183	67.531
818	609	Pallidum, dorsal region	PALd	48.8975	74.2289	73.7961	41.7496	29.5133	80.148	59.2441	72.5079	60.0107	18.2895
1022	610	Globus pallidus, external segment	GPe	60.7472	90.7053	90.5056	51.4623	35.1626	99.5866	69.6712	89.5857	73.4283	22.8571
1031	611	Globus pallidus, internal segment	GPi	0	10.5216	10.5884	3.19212	7.58314	0	17.1501	3.75678	6.59902	5.98063
835	612	Pallidum, ventral region	PALv	613.388	751.196	806.276	553.456	504.456	553.352	722.589	826.821	666.442	125.482
342	613	Substantia innominata	SI	635.094	754.977	792.966	559.825	508.04	551.538	730.235	845.024	672.212	125.462
298	614	Magnocellular nucleus	MA	426.083	717.949	928.93	498.221	473.468	569.184	655.92	666.197	616.994	162.512
826	615	Pallidum, medial region	PALm	36.6391	102.095	99.8974	75.4248	62.0261	71.3226	87.7346	72.7422	75.9852	21.2707
904	616	Medial septal complex	MSC	48.4222	135.81	132.246	101.818	82.8322	96.744	117.76	97.0364	101.584	28.2722
564	617	Medial septal nucleus	MS	33.8783	67.1785	67.3833	37.5866	32.5077	44.3975	45.1143	30.1643	44.7763	14.8693
596	618	Diagonal band nucleus	NDB	57.2738	183.233	174.938	141.525	113.149	129.45	165.105	139.778	138.057	40.2991
581	619	Triangular nucleus of septum	TRS	0	0	0	0	0	0	0	0	0	0
809	620	Pallidum, caudal region	PALc	232.054	449.435	538.161	385.971	246.982	335.203	439.136	476.531	387.934	109.396
351	621	Bed nuclei of the stria terminalis	BST	233.35	449.581	541.046	388.044	248.304	337.023	441.577	478.747	389.709	109.758
287	638	Bed nucleus of the anterior commissure	BAC	0	421.687	0	0	0	0	0	0	52.7108	149.089
343	639	Brain stem	BS	27.4619	87.6199	131.78	70.3478	43.0599	54.3885	69.8279	91.2781	71.9705	32.3552
1129	640	Interbrain	IB	9.63584	27.0418	31.3533	22.3494	12.5282	17.41	22.3198	26.3256	21.1205	7.45756
549	641	Thalamus	TH	4.68325	12.3228	16.9548	10.2389	4.39256	5.57711	10.6217	12.7323	9.69044	4.47502
864	642	Thalamus, sensory-motor cortex related	DORsm	6.48328	16.5102	21.6742	15.1769	5.06379	8.30606	13.0267	17.8773	13.0148	5.89882
637	643	Ventral group of the dorsal thalamus	VENT	0.666635	1.35478	3.50322	2.43925	0.635465	1.18669	1.51699	2.62471	1.74097	1.01819
629	644	Ventral anterior-lateral complex of the thalamus	VAL	0	0	0	1.79234	0	0	0	1.95596	0.468538	0.868666
685	645	Ventral medial nucleus of the thalamus	VM	0	0	0	0	1.69111	1.66066	1.72784	0	0.634951	0.876499
709	646	Ventral posterior complex of the thalamus	VP	0	2.30485	5.4154	3.65195	0	0.995548	1.01106	2.80446	2.02291	1.89423
718	647	Ventral posterolateral nucleus of the thalamus	VPL	0	1.79833	1.72673	6.47968	0	1.56442	0	0	1.44615	2.20125
725	648	Ventral posterolateral nucleus of the thalamus, parvicellular part	VPLpc	0	0	0	0	0	0	0	16.0037	2.00046	5.65815
733	649	Ventral posteromedial nucleus of the thalamus	VPM	0	3.02515	7.48984	1.83112	0	0.860977	0.864358	3.90761	2.24738	2.53417
741	650	Ventral posteromedial nucleus of the thalamus, parvicellular part	VPMpc	0	0	7.42154	6.96795	0	0	7.47703	0	2.73332	3.77529
20024	651	Posterior triangular thalamic nucleus	PoT	11.9454	0	5.85089	0	5.73066	5.40791	10.6707	11.8554	6.43262	4.81659
406	652	Subparafascicular nucleus	SPF	143.287	227.194	305.608	279.398	63.4273	158.645	246.787	342.474	220.853	93.1853
414	653	Subparafascicular nucleus, magnocellular part	SPFm	162.683	303.84	322.368	297.872	22.8311	252.791	302.225	350.548	251.895	108.545
422	654	Subparafascicular nucleus, parvicellular part	SPFp	132.25	186.435	296.962	268.972	85.0252	112.54	217.918	337.862	204.746	91.7669
609	655	Subparafascicular area	SPA	89.7765	261.194	321.219	190.126	122.656	98.5222	233.088	255.12	196.463	85.3548
1044	656	Peripeduncular nucleus	PP	27.4941	0	28.1237	43.2633	24.4927	69.8603	69.5134	49.4525	39.025	23.8836
1008	657	Geniculate group, dorsal thalamus	GENd	0	17.3056	18.5246	3.02589	1.05398	2.11031	1.01743	1.11236	5.51878	7.70884
475	658	Medial geniculate complex	MG	0	33.9356	34.8178	4.05339	0	2.03512	0	0	9.35523	15.5118
1072	659	Medial geniculate complex, dorsal part	MGd	0	43.5323	35.9805	0	0	0	0	0	9.9391	18.514
1079	660	Medial geniculate complex, ventral part	MGv	0	33.9778	23.9398	5.13875	0	5.1013	0	0	8.51971	13.0895
1088	661	Medial geniculate complex, medial part	MGm	0	26.5655	45.8844	5.93472	0	0	0	0	9.79808	17.2308
170	662	Dorsal part of the lateral geniculate complex	LGd	0	0	2.31	2.00792	2.07845	2.19127	2.06954	2.23964	1.6121	0.999817
20043	663	Dorsal part of the lateral geniculate complex, shell	LGd-sh	0	0	0	6.94651	7.22693	7.694	0	8.01099	3.7348	4.00475
20042	664	Dorsal part of the lateral geniculate complex, core	LGd-co	0	0	3.94744	0	0	0	3.53268	0	0.935015	1.73486
20041	665	Dorsal part of the lateral geniculate complex, ipsilateral zone	LGd-ip	0	0	0	0	0	0	0	0	0	0
856	666	Thalamus, polymodal association cortex related	DORpm	2.72368	9.91203	11.7361	7.46389	3.88756	3.29832	8.66653	8.97727	7.08318	3.36864
138	667	Lateral group of the dorsal thalamus	LAT	3.01183	3.65674	3.99615	5.07474	2.37862	3.27485	9.87186	4.61184	4.48458	2.34151
218	668	Lateral posterior nucleus of the thalamus	LP	0	2.63803	0	1.14722	0	0	6.70702	0	1.31153	2.37542
1020	669	Posterior complex of the thalamus	PO	0	0	0	0	0	0	1.13379	0	0.141723	0.400854
1029	670	Posterior limiting nucleus of the thalamus	POL	46.3116	38.3856	30.6212	61.4574	36.6224	51.1375	87.0147	69.0941	52.5806	18.9622
325	671	Suprageniculate nucleus	SGN	0	0	33.3969	7.60291	0	0	7.55043	0	6.06879	11.5606
20028	672	Ethmoid nucleus of the thalamus	Eth	0	0	0	0	0	0	5.87791	0	0.734738	2.07815
239	674	Anterior group of the dorsal thalamus	ATN	0.710588	1.49149	0	0.646108	0	0	0.612858	0	0.43263	0.537875
255	675	Anteroventral nucleus of thalamus	AV	0	0	0	0	0	0	0	0	0	0
127	676	Anteromedial nucleus	AM	0	0	0	3.62845	0	0	0	0	0.453556	1.28285
1096	677	Anteromedial nucleus, dorsal part	AMd	0	0	0	0	0	0	0	0	0	0
1104	678	Anteromedial nucleus, ventral part	AMv	0	0	0	9.25803	0	0	0	0	1.15725	3.27321
64	679	Anterodorsal nucleus	AD	9.57723	0	0	0	0	0	8.45002	0	2.25341	4.18336
1120	680	Interanteromedial nucleus of the thalamus	IAM	0	0	0	0	0	0	0	0	0	0
1113	681	Interanterodorsal nucleus of the thalamus	IAD	0	0	0	0	0	0	0	0	0	0
155	682	Lateral dorsal nucleus of thalamus	LD	0	3.23632	0	0	0	0	0	0	0.40454	1.14421
444	683	Medial group of the dorsal thalamus	MED	0	2.43687	1.58468	1.40314	0.780997	1.496	3.02935	0	1.34138	1.07231
59	684	Intermediodorsal nucleus of the thalamus	IMD	0	0	0	0	0	0	0	0	0	0
362	685	Mediodorsal nucleus of thalamus	MD	0	0	1.13949	0	1.12976	1.08056	0	0	0.418727	0.578145
366	689	Submedial nucleus of the thalamus	SMT	0	0	0	0	0	0	0	0	0	0
1077	690	Perireunensis nucleus	PR	0	33.5517	10.9068	19.5422	0	10.043	40.1895	0	14.2791	15.6364
571	691	Midline group of the dorsal thalamus	MTN	3.92773	32.4657	40.4811	34.4845	15.6597	8.92174	14.9703	37.3412	23.5315	14.1966
149	692	Paraventricular nucleus of the thalamus	PVT	6.92795	31.2252	42.1623	42.6736	16.9467	10.0469	16.3613	32.2812	24.8281	14.082
15	693	Parataenial nucleus	PT	0	40.4429	48.7174	31.0724	20.9059	6.74244	39.8293	20.9748	26.0857	17.0698
181	694	Nucleus of reuniens	RE	3.6609	32.1987	38.4975	20.552	14.6982	10.7378	3.51282	40.4731	20.5414	14.932
20026	695	Xiphoid thalamic nucleus	Xi	0	18.5381	18.8578	66.6349	0	0	0	88.9228	24.1192	34.6263
51	696	Intralaminar nuclei of the dorsal thalamus	ILM	5.18641	15.4045	16.9985	6.2619	7.87103	7.4387	14.2242	15.8696	11.1569	4.89919
189	697	Rhomboid nucleus	RH	0	0	0	0	0	0	0	0	0	0
599	698	Central medial nucleus of the thalamus	CM	0	6.79282	0	0	0	0	0	0	0.849102	2.40162
907	699	Paracentral nucleus	PCN	0	0	0	0	0	0	0	0	0	0
575	700	Central lateral nucleus of the thalamus	CL	0	0	0	0	0	0	0	0	0	0
930	701	Parafascicular nucleus	PF	0	0	9.91034	0	0	0	6.35555	3.28269	2.44357	3.81005
20025	702	Posterior intralaminar thalamic nucleus	PIL	47.619	124.698	134.375	54.767	69.2812	64.5384	107.654	133.588	92.0651	36.7727
262	703	Reticular nucleus of the thalamus	RT	3.24861	18.4691	21.7221	9.75623	4.12353	2.83868	10.6613	9.53606	10.0444	6.98189
1014	704	Geniculate group, ventral thalamus	GENv	3.09885	19.6106	39.8104	19.4707	9.35745	5.91516	26.7652	28.8422	19.1088	12.5799
27	705	Intergeniculate leaflet of the lateral geniculate complex	IGL	0	74.9732	100.179	21.7662	0	22.8385	45.3515	23.7208	36.1036	35.5444
20023	706	Intermediate geniculate nucleus	IntG	0	0	0	0	0	0	0	0	0	0
178	707	Ventral part of the lateral geniculate complex	LGv	3.99954	12.6096	34.5083	21.4111	12.1324	3.81139	26.9601	33.264	18.5871	12.2794
321	710	Subgeniculate nucleus	SubG	0	0	0	0	0	0	0	0	0	0
958	711	Epithalamus	EPI	6.62607	7.2687	12.081	0	0	0	6.25093	2.38103	4.32597	4.4356
483	712	Medial habenula	MH	8.82891	15.2505	25.4471	0	0	0	12.5937	0	7.76504	9.51931
186	713	Lateral habenula	LH	4.42031	0	0	0	0	0	0	4.62412	1.13055	2.09409
1097	715	Hypothalamus	HY	16.7826	47.2578	52.1771	39.0515	23.6836	34.5085	38.9001	45.103	37.183	11.9586
157	716	Periventricular zone	PVZ	37.1747	112	176.399	96.0524	86.0018	69.2564	64.4782	123.315	95.5848	42.6514
390	717	Supraoptic nucleus	SO	0	0	0	0	0	0	40.4391	0	5.05488	14.2974
332	718	Accessory supraoptic group	ASO	0	0	0	0	0	0	234.114	0	29.2642	82.7717
38	720	Paraventricular hypothalamic nucleus	PVH	73.2814	300.953	421.221	164.794	127.082	154.953	91.9563	157.359	186.45	116.984
30	731	Periventricular hypothalamic nucleus, anterior part	PVa	0	314.465	223.949	130.015	170.672	77.951	91.7431	136.134	143.116	95.799
118	732	Periventricular hypothalamic nucleus, intermediate part	PVi	0	7.83875	49.7689	14.4763	48.3712	0	26.0247	22.7371	21.1521	19.6494
223	733	Arcuate hypothalamic nucleus	ARH	52.755	34.6392	115.461	115.23	80.9717	74.8236	68.1852	195.068	92.1419	50.0389
141	734	Periventricular region	PVR	22.4706	66.1996	66.6251	48.1383	33.415	47.4387	46.3647	53.9321	48.073	15.0274
72	735	Anterodorsal preoptic nucleus	ADP	15.2373	0	29.985	13.3766	14.0252	15.3542	27.3865	0	14.4206	10.8829
263	737	Anteroventral preoptic nucleus	AVP	0	0	38.7382	0	0	37.3035	0	37.1846	14.1533	19.5389
272	738	Anteroventral periventricular nucleus	AVPV	0	19.9572	18.2482	0	7.47145	8.22368	0	32.7217	10.8278	11.8775
830	739	Dorsomedial nucleus of the hypothalamus	DMH	8.92402	80.699	78.0789	49.1659	51.2013	50.4435	52.9358	52.2291	52.9597	21.9217
452	743	Median preoptic nucleus	MEPO	0	0	0	0	0	0	0	0	0	0
523	744	Medial preoptic area	MPO	18.7492	60.0587	71.2043	49.1192	32.3339	39.4931	37.0521	75.6888	47.9624	19.8027
763	745	Vascular organ of the lamina terminalis	OV	0	0	0	0	0	189.189	0	0	23.6486	66.8885
914	746	Posterodorsal preoptic nucleus	PD	0	0	140.562	107.034	0	277.228	0	140.845	83.2086	101.782
1109	747	Parastrial nucleus	PS	136.187	222.981	179.153	172.768	48.7805	134.777	126.468	116.362	142.185	51.4907
126	749	Periventricular hypothalamic nucleus, posterior part	PVp	0	55.7947	61.5222	50.4759	42.8397	21.9367	34.8374	49.8487	39.6569	20.2819
133	750	Periventricular hypothalamic nucleus, preoptic part	PVpo	93.764	242.454	169.875	161.443	110.063	110.047	141.7	113.67	142.877	48.4183
347	751	Subparaventricular zone	SBPV	14.3649	0	30.5744	0	12.5268	50.4232	23.015	26.9386	19.7304	16.8253
286	752	Suprachiasmatic nucleus	SCH	0	0	0	0	0	0	0	0	0	0
338	753	Subfornical organ	SFO	66.6667	0	0	117.351	0	65.2377	129.39	0	47.3307	55.1516
20022	754	Ventromedial preoptic nucleus	VMPO	0	0	0	0	0	31.5884	0	0	3.94856	11.1682
689	755	Ventrolateral preoptic nucleus	VLPO	0	28.9017	29.1181	0	0	80.061	132.026	26.8611	37.121	46.6315
467	756	Hypothalamic medial zone	MEZ	4.77123	13.778	22.7342	16.2576	10.8808	14.7243	18.984	18.0764	15.0258	5.47588
88	757	Anterior hypothalamic nucleus	AHN	2.51645	17.4061	15.3554	16.6811	9.02905	8.98559	14.9263	14.1519	12.3815	5.10291
331	762	Mammillary body	MBO	1.58712	1.63639	3.34432	4.55611	2.8738	1.519	2.96472	9.58948	3.50887	2.67143
210	763	Lateral mammillary nucleus	LM	0	0	0	0	0	0	0	0	0	0
491	764	Medial mammillary nucleus	MM	0	0	0	0	0	0	2.80685	0	0.350856	0.992371
732	765	Medial mammillary nucleus, median part	MMme	0	0	0	0	0	0	0	0	0	0
20015	766	Medial mammillary nucleus, lateral part	MMl	0	0	0	0	0	0	0	0	0	0
20014	767	Medial mammillary nucleus, medial part	MMm	0	0	0	0	0	0	0	0	0	0
20013	768	Medial mammillary nucleus, posterior part	MMp	0	0	0	0	0	0	0	0	0	0
20012	769	Medial mammillary nucleus, dorsal part	MMd	0	0	0	0	0	0	19.5422	0	2.44277	6.9092
525	770	Supramammillary nucleus	SUM	0	0	6.56414	5.95897	5.70033	0	0	11.8124	3.75447	4.43773
557	773	Tuberomammillary nucleus	TM	11.1732	10.7742	11.1305	20.3636	9.87167	10.2085	10.2429	47.5867	16.4189	13.0598
1126	774	Tuberomammillary nucleus, dorsal part	TMd	41.3712	0	41.3956	40.7451	36.2882	38.2723	37.155	118.778	44.2507	33.1462
1	775	Tuberomammillary nucleus, ventral part	TMv	0	14.796	0	13.5738	0	0	0	17.0068	5.67208	7.88327
515	776	Medial preoptic nucleus	MPN	12.1373	0	49.0884	14.064	28.9915	11.4367	20.9654	15.5323	19.0269	14.6906
980	780	Dorsal premammillary nucleus	PMd	0	0	0	0	0	0	0	12.2143	1.52678	4.3184
1004	781	Ventral premammillary nucleus	PMv	0	8.15186	25.9805	7.56266	7.65781	7.79857	15.8461	9.06384	10.2577	7.64932
63	782	Paraventricular hypothalamic nucleus, descending division	PVHd	24.8845	12.4511	138.614	55.6174	44.6215	22.932	33.2278	36.3951	46.0929	39.6963
693	787	Ventromedial hypothalamic nucleus	VMH	6.29185	30.4546	12.9468	13.3644	10.7116	52.4207	58.6309	27.3544	26.5219	19.7648
946	792	Posterior hypothalamic nucleus	PH	4.59197	26.6955	30.2436	33.4209	10.5298	12.9306	14.8986	27.7803	20.1364	10.646
290	793	Hypothalamic lateral zone	LZ	16.7038	46.8969	37.234	30.5279	16.1288	31.2927	39.1838	41.7169	32.4606	11.2261
194	794	Lateral hypothalamic area	LHA	13.0422	41.1503	38.0201	28.1959	22.2606	14.7	26.2348	50.278	29.2352	13.0612
226	795	Lateral preoptic area	LPO	34.6397	92.9571	132.676	108.58	33.036	43.8343	98.0658	112.947	82.0921	39.1107
356	796	Preparasubthalamic nucleus	PST	0	0	0	0	0	0	0	0	0	0
364	797	Parasubthalamic nucleus	PSTN	0	0	0	0	9.24825	18.4356	0	0	3.46048	6.86193
20021	798	Perifornical nucleus	PeF	8.6741	40.6504	41.2395	36.2995	7.97267	41.7114	55.0376	41.3077	34.1116	16.8018
173	799	Retrochiasmatic area	RCH	0	12.3806	12.0919	19.7239	10.2881	0	10.5279	0	8.12654	7.33757
470	800	Subthalamic nucleus	STN	0	0	16.8837	7.41054	0	7.94552	7.8891	8.5858	6.08934	5.88487
614	801	Tuberal nucleus	TU	78.5474	180.35	31.8262	51.6987	24.4712	181.174	157.73	81.9552	98.4691	65.2801
797	802	Zona incerta	ZI	4.81841	19.0489	19.0284	11.2769	6.22839	10.9486	13.1055	14.3166	12.3465	5.22669
804	804	Fields of Forel	FF	0	0	6.56168	0	0	0	6.77376	0	1.66693	3.08707
10671	805	Median eminence	ME	0	0	0	0	0	0	0	0	0	0
313	806	Midbrain	MB	45.6686	164.023	238.567	123.313	90.7277	96.9272	116.782	157.407	129.177	58.1346
339	807	Midbrain, sensory related	MBsen	72.7381	519.514	795.987	403.386	293.597	279.225	326.048	460.144	393.83	211.421
302	808	Superior colliculus, sensory related	SCs	17.6945	187.598	426.181	134.094	106.059	156.56	82.275	285.22	174.46	128.456
851	809	Superior colliculus, optic layer	SCop	11.0021	196.36	477.537	286.034	118.56	185.299	151.027	391.855	227.209	151.325
842	810	Superior colliculus, superficial gray layer	SCsg	25.8919	242.402	528.353	90.685	128.544	188.752	66.8577	316.013	198.437	164.002
834	811	Superior colliculus, zonal layer	SCzo	3.59361	0	16.9522	11.6933	15.8506	8.45615	15.5694	3.92993	9.50565	6.48915
4	812	Inferior colliculus	IC	102.234	703.976	1001.57	528.335	397.3	336.656	453.98	544.625	508.584	265.369
811	813	Inferior colliculus, central nucleus	ICc	24.2323	317.873	546.546	201.156	242.361	127.049	209.795	222.959	236.496	152.112
820	814	Inferior colliculus, dorsal nucleus	ICd	175.055	759.623	1176.55	674.328	484.04	419.122	576.913	641.71	613.417	290.563
828	815	Inferior colliculus, external nucleus	ICe	93.6761	883.678	1139.78	617.158	424.82	399.469	502.229	657.819	589.828	318.807
580	816	Nucleus of the brachium of the inferior colliculus	NB	190.779	954.329	1045.26	1014.3	417.554	633.554	870.185	1295.07	802.628	363.509
271	817	Nucleus sagulum	SAG	0	0	0	0	0	0	0	0	0	0
874	818	Parabigeminal nucleus	PBG	0	0	0	0	0	0	0	0	0	0
460	819	Midbrain trigeminal nucleus	MEV	0	0	0	0	0	0	0	0	0	0
20017	820	Subcommissural organ	SCO	91.9842	0	0	0	0	0	0	0	11.498	32.5213
323	821	Midbrain, motor related	MBmot	8.52398	37.6352	60.2802	29.2749	15.6522	22.9376	25.1678	35.8164	29.411	15.7982
381	822	Substantia nigra, reticular part	SNr	0	3.07719	3.27639	1.82254	0	0	0	2.03592	1.2765	1.44592
749	823	Ventral tegmental area	VTA	3.72083	3.60583	10.7764	0	0	0	6.83594	3.35587	3.53686	3.79651
20010	824	Paranigral nucleus	PN	363.448	299.465	691.548	0	275.591	1036.45	679.612	369.198	464.413	321.364
246	825	Midbrain reticular nucleus, retrorubral area	RR	0	11.1732	0	0	0	10.6821	11.2072	0	4.13281	5.70598
128	826	Midbrain reticular nucleus	MRN	7.97456	46.9834	72.4486	34.7273	20.7061	23.4444	36.3844	46.3396	36.126	19.7652
294	830	Superior colliculus, motor related	SCm	11.9428	40.3585	72.0135	43.0503	19.2221	28.1981	22.0065	38.7186	34.4388	18.7864
26	831	Superior colliculus, motor related, deep gray layer	SCdg	1.31005	23.0276	34.756	8.09289	11.9735	9.30674	10.4649	21.5826	15.0643	10.659
42	832	Superior colliculus, motor related, deep white layer	SCdw	0	8.96115	9.55762	4.07308	14.0121	14.0779	13.8313	4.47971	8.62411	5.33368
17	833	Superior colliculus, motor related, intermediate white layer	SCiw	13.1213	34.627	55.9832	33.7282	16.9622	26.4273	17.4339	31.8034	28.7608	13.7682
10	834	Superior colliculus, motor related, intermediate gray layer	SCig	18.3296	61.0827	120.135	79.8261	26.2399	43.3379	34.3521	61.4555	55.5949	33.0994
795	838	Periaqueductal gray	PAG	11.915	57.6622	87.9571	37.8045	22.8964	37.3217	37.8505	52.8616	43.2836	23.2653
50	839	Precommissural nucleus	PRC	34.3137	144.575	117.556	79.2426	37.8297	58.1395	100.508	78.1735	81.2923	38.4243
67	840	Interstitial nucleus of Cajal	INC	0	0	0	0	0	0	0	0	0	0
587	841	Nucleus of Darkschewitsch	ND	0	17.4	33.9971	0	0	16.5798	0	0	8.49711	12.8499
20001	842	Supraoculomotor periaqueductal gray	Su3	0	74.3889	71.7213	0	0	0	0	33.0345	22.3931	33.2895
1100	843	Pretectal region	PRT	0.722678	16.7311	19.6281	6.78516	1.33864	2.10069	5.32375	13.6132	8.28042	7.39786
215	844	Anterior pretectal nucleus	APN	0	18.0776	17.1137	7.17392	2.27417	0	6.59579	17.8505	8.6357	7.94495
531	845	Medial pretectal area	MPT	0	0	33.8655	0	0	55.4895	0	0	11.1694	21.474
628	846	Nucleus of the optic tract	NOT	6.78952	22.6586	47.9452	6.61501	0	7.45871	14.8274	7.11021	14.1756	15.215
634	847	Nucleus of the posterior commissure	NPC	0	4.88622	15.8983	3.97795	0	0	0	9.89609	4.33231	5.85826
706	848	Olivary pretectal nucleus	OP	0	77.3481	27.9441	23.1328	0	0	0	0	16.0531	27.3525
1061	849	Posterior pretectal nucleus	PPT	0	10.21	11.209	8.72383	0	0	0	10.1332	5.0345	5.42353
20035	850	Retroparafascicular nucleus	RPF	0	0	0	0	0	0	0	0	0	0
616	852	Cuneiform nucleus	CUN	6.27915	12.1029	24.556	7.71662	2.94464	8.69457	6.17366	6.0656	9.31664	6.68928
214	853	Red nucleus	RN	0	2.02646	6.09544	1.78099	1.97729	3.8394	9.91614	3.88393	3.68996	3.10695
35	854	Oculomotor nucleus	III	0	0	0	0	0	0	0	0	0	0
20033	855	Medial accesory oculomotor nucleus	MA3	0	0	0	0	0	0	0	0	0	0
975	856	Edinger-Westphal nucleus	EW	0	0	0	0	0	60.6061	0	0	7.57576	21.4275
115	857	Trochlear nucleus	IV	0	0	235.69	0	0	0	0	0	29.4613	83.3291
20011	858	Paratrochlear nucleus	Pa4	0	0	0	0	0	0	0	0	0	0
757	859	Ventral tegmental nucleus	VTN	0	0	0	0	0	0	0	42.5273	5.31592	15.0357
231	860	Anterior tegmental nucleus	AT	0	0	0	0	0	0	70.922	104.426	21.9185	41.5611
66	861	Lateral terminal nucleus of the accessory optic tract	LT	0	0	0	76.1697	0	0	78.8288	0	19.3748	35.8822
75	862	Dorsal terminal nucleus of the accessory optic tract	DT	0	0	0	0	0	0	0	0	0	0
58	863	Medial terminal nucleus of the accessory optic tract	MT	0	0	0	0	0	0	68.4932	0	8.56164	24.216
348	865	Midbrain, behavioral state related	MBsta	481.166	531.811	572.912	388.803	339.843	382.468	563.158	589.37	481.192	98.3126
374	866	Substantia nigra, compact part	SNc	0	48.3982	25.1678	0	16.1981	0	7.82123	15.5142	14.1374	16.6524
1052	867	Pedunculopontine nucleus	PPN	3.77033	6.86123	27.3578	7.66451	5.1677	3.31722	18.6031	15.2174	10.9949	8.5918
165	868	Midbrain raphe nuclei	RAmb	1171.61	1339.28	1424.28	991.726	832.008	988.184	1401.49	1452.29	1200.11	238.572
12	869	Interfascicular nucleus raphe	IF	113.147	0	95.2381	16.6271	37.4532	77.455	157.934	17.6145	64.4336	55.5375
100	870	Interpeduncular nucleus	IPN	2351.67	2807.66	2940.9	2124.08	1707.85	2098.92	2901.2	3011.18	2492.93	487.355
20009	871	Interpeduncular nucleus, rostral	IPR	3216.05	5352.57	5335.3	4097.37	2477.01	3758.1	5005.89	6220.95	4432.91	1256.96
20008	872	Interpeduncular nucleus, caudal	IPC	1151.56	967.742	1040.34	636.777	462.119	751.426	1032.86	883.495	865.79	232.756
20007	873	Interpeduncular nucleus, apical	IPA	9107.31	10360	10612.2	6541.48	7656.25	6382.15	9703.63	7986.11	8543.65	1648.4
20006	874	Interpeduncular nucleus, lateral	IPL	104.283	0	79.3651	25.6598	47.9616	0	25.2252	0	35.3119	39.2672
20005	875	Interpeduncular nucleus, intermediate	IPI	499.643	579.819	252.89	196.629	47.8142	197.74	100.647	194.175	258.67	186.084
20004	876	Interpeduncular nucleus, dorsomedial	IPDM	8403.36	8329.11	8110.83	5467.55	7610.62	9215.19	12276.1	11188.9	8825.21	2115.64
20003	877	Interpeduncular nucleus, dorsolateral	IPDL	2057.54	1673.82	2662.58	2078.06	1471.1	1316.47	2105.9	2513.24	1984.84	474.273
20002	878	Interpeduncular nucleus, rostrolateral	IPRL	721.649	940.649	1196.58	932.297	718.358	960.1	1162.51	1510.79	1017.87	264.55
197	879	Rostral linear nucleus raphe	RL	0	0	0	0	0	0	0	0	0	0
591	880	Central linear nucleus raphe	CLI	0	0	19.3852	17.3827	0	0	0	0	4.59598	8.52692
872	881	Dorsal nucleus raphe	DR	21.9298	60.3275	50.0644	44.0584	0	19.1492	68.2546	56.7798	40.0705	23.8211
1065	882	Hindbrain	HB	26.151	69.8147	122.636	62.4912	28.8757	49.1458	69.5568	85.0014	64.2091	31.2429
771	883	Pons	P	22.9511	91.7086	171.774	91.4113	43.864	55.5054	88.7936	109.639	84.4559	45.7433
1132	884	Pons, sensory related	P-sen	13.8395	66.1218	99.5492	45.9245	24.8621	41.8794	51.4786	59.413	50.3835	26.2589
612	885	Nucleus of the lateral lemniscus	NLL	29.2859	39.0443	73.0904	29.0875	10.4123	20.1921	30.3837	35.32	33.352	18.355
7	889	Principal sensory nucleus of the trigeminal	PSV	3.04566	42.9393	52.7833	36.1675	28.4039	12.726	14.1526	32.7144	27.8666	16.7934
867	890	Parabrachial nucleus	PB	23.4393	150.621	216.997	87.1279	48.1563	108.031	126.804	142.586	112.97	61.1982
123	891	Koelliker-Fuse subnucleus	KF	8.98588	42.8187	45.3662	39.7637	35.0526	8.82835	35.5601	63.827	35.0253	18.4557
398	902	Superior olivary complex	SOC	1.89021	3.77735	19.2763	14.9633	3.43272	9.0097	21.1061	3.58836	9.6305	7.77033
122	903	Superior olivary complex, periolivary region	POR	0	4.70146	9.59824	4.04601	0	4.3934	21.7919	0	5.56638	7.3379
105	904	Superior olivary complex, medial part	SOCm	8.9537	0	26.3488	7.46269	0	0	24.6421	8.18331	9.44883	10.6239
114	905	Superior olivary complex, lateral part	SOCl	0	4.95435	25.4397	31.7728	9.19903	19.1479	18.4017	4.84061	14.2195	11.1931
987	906	Pons, motor related	P-mot	32.4338	142.132	306.606	170.234	82.019	84.5687	152.493	195.955	145.805	84.2604
280	907	Barrington's nucleus	B	0	0	108.865	0	0	0	0	0	13.6081	38.4895
880	908	Dorsal tegmental nucleus	DTN	0	0	0	0	0	0	0	28.5307	3.56633	10.0871
20016	910	Posterodorsal tegmental nucleus	PDTg	0	0	0	26.7584	0	30.3556	0	0	7.13925	13.2542
898	911	Pontine central gray	PCG	2.9252	19.5344	25.7458	19.5626	0	8.27782	10.6395	19.1803	13.2332	9.13671
931	912	Pontine gray	PG	109.659	646.605	1336.98	851.145	425.381	403.463	581.776	934.553	661.196	378.011
1093	913	Pontine reticular nucleus, caudal part	PRNc	5.10183	13.0471	43.6294	11.6269	4.49426	9.2317	24.2237	24.6639	17.0024	13.2171
318	915	Supragenual nucleus	SG	0	0	0	0	0	0	0	0	0	0
534	917	Supratrigeminal nucleus	SUT	6.01633	44.2268	61.7482	29.9124	38.8457	59.5975	50.6309	76.5326	45.9388	21.7071
574	918	Tegmental reticular nucleus	TRN	98.4813	339.426	763.97	296.96	75.6336	96.7721	404.319	308.249	297.976	226.779
621	919	Motor nucleus of trigeminal	V	0	24.1435	21.1327	3.88091	7.74893	0	20.9193	29.4188	13.4055	11.7718
20032	920	Peritrigeminal zone	P5	14.9275	31.3399	28.12	16.8543	4.38844	13.0662	50.2185	36.8931	24.476	14.9294
20031	921	Accessory trigeminal nucleus	Acs5	0	0	0	0	0	0	0	0	0	0
20030	922	Parvicellular motor 5 nucleus	PC5	0	147.147	141.94	63.675	41.7039	59.8291	20.852	65.8514	67.6248	52.5884
20029	923	Intertrigeminal nucleus	I5	0	0	0	0	0	0	0	0	0	0
1117	924	Pons, behavioral state related	P-sat	22.3695	75.9303	98.9558	51.1787	18.0805	46.0984	68.5491	75.114	57.0345	27.8949
679	925	Superior central nucleus raphe	CS	98.6511	266.138	307.661	156.475	60.1779	171.42	208.628	261.876	191.378	86.0287
147	928	Locus ceruleus	LC	0	196.629	107.858	178.799	0	0	292.072	295.775	133.892	126.287
162	929	Laterodorsal tegmental nucleus	LDT	8.15946	66.2879	29.9529	13.1049	14.709	36.341	21.5894	67.2646	32.1761	23.2219
604	930	Nucleus incertus	NI	43.3795	141.787	252.44	204.119	56.2249	111.111	150.567	176.118	141.968	71.0438
146	931	Pontine reticular nucleus	PRNr	2.77731	27.2376	44.7228	22.0815	5.581	10.8542	32.8618	24.3779	21.3118	14.2775
238	932	Nucleus raphe pontis	RPO	50.9585	130.933	215.64	104.411	64.905	179.865	160.293	118.817	128.228	56.0342
350	933	Subceruleus nucleus	SLC	60.7639	0	0	0	0	0	0	0	7.59549	21.4833
358	934	Sublaterodorsal nucleus	SLD	0	33.5893	124.444	0	0	33.2068	0	100.239	36.4349	49.4904
354	935	Medulla	MY	27.9318	58.0557	96.4543	47.0172	20.6917	45.759	59.2731	72.0134	53.3995	24.1244
386	936	Medulla, sensory related	MY-sen	60.4027	140.896	229.761	109.434	47.6538	113.072	138.61	177.383	127.152	59.3531
207	937	Area postrema	AP	0	91.5432	116.764	49.5225	0	0	0	27.3011	35.6413	46.3671
607	938	Cochlear nuclei	CN	6.84518	56.5982	46.4076	26.8126	8.3316	16.0237	74.2658	60.4045	36.9611	25.868
96	941	Dorsal cochlear nucleus	DCO	3.01218	2.82224	5.94354	2.48121	0	0	0	9.1655	2.92808	3.25
101	942	Ventral cochlear nucleus	VCO	9.18201	90.3569	72.3219	42.1048	13.1845	25.1262	119.134	89.1611	57.5714	40.8551
720	943	Dorsal column nuclei	DCN	223.885	456.799	910.699	281.718	105.991	534.023	377.558	728.104	452.347	267.177
711	944	Cuneate nucleus	CU	214.342	413.489	882.249	248.289	119.749	443.236	310.45	603.714	404.44	244.95
1039	945	Gracile nucleus	GR	262.55	682.794	1028.81	422.794	52.1092	898.357	658.135	1220.12	653.208	394.694
903	946	External cuneate nucleus	ECU	7.68724	7.97085	33.7471	41.5883	7.53012	15.2755	58.2908	82.8135	31.8629	27.8133
642	947	Nucleus of the trapezoid body	NTB	0	129.347	220.527	144.885	64.9853	32.4776	22.5552	119.343	91.7649	74.6586
651	948	Nucleus of the solitary tract	NTS	283.202	672.215	905.613	488.409	232.352	455.516	611.001	699.605	543.489	224.233
429	954	Spinal nucleus of the trigeminal, caudal part	SPVC	19.6402	57.4695	111.421	48.9089	33.5026	60.0005	51.453	74.7815	57.1472	27.5967
437	955	Spinal nucleus of the trigeminal, interpolar part	SPVI	14.7596	38.8139	93.199	44.897	17.2931	33.8499	43.5254	50.0236	42.0452	24.2766
445	956	Spinal nucleus of the trigeminal, oral part	SPVO	21.4754	40.2495	85.3318	44.8096	11.8964	48.5264	76.4913	69.7967	49.8221	25.9986
20019	962	Paratrigeminal nucleus	Pa5	191.17	108.792	263.488	156.695	0	146.375	176.768	247.678	161.371	82.8542
370	964	Medulla, motor related	MY-mot	19.0775	36.2428	58.8888	30.1813	13.7455	24.8188	34.4313	39.2507	32.0796	13.9106
653	965	Abducens nucleus	VI	0	0	52.3169	0	0	0	0	0	6.53961	18.4968
661	967	Facial motor nucleus	VII	0	5.43169	0	0	0	0	0	3.43011	1.10773	2.11972
576	968	Accessory facial motor nucleus	ACVII	0	0	0	0	0	0	0	0	0	0
135	970	Nucleus ambiguus	AMB	0	73.9567	38.0642	0	0	0	72.314	0	23.0419	33.595
939	971	Nucleus ambiguus, dorsal division	AMBd	0	76.9231	0	0	0	0	72.4638	0	18.6734	34.5969
143	972	Nucleus ambiguus, ventral division	AMBv	0	71.2106	75.431	0	0	0	72.1649	0	27.3508	37.7663
839	973	Dorsal motor nucleus of the vagus nerve	DMX	453.809	935.981	965.194	814.465	489.452	349.361	554.046	520.231	635.317	235.176
1048	975	Gigantocellular reticular nucleus	GRN	1.23853	5.20898	19.2479	7.22149	1.12556	7.43616	12.1536	13.8956	8.44098	6.30939
372	976	Infracerebellar nucleus	ICB	0	0	30.7557	0	0	0	0	0	3.84446	10.8738
83	977	Inferior olivary complex	IO	0	0	0	0	0	0	0	0	0	0
136	978	Intermediate reticular nucleus	IRN	6.62246	21.4594	37.6616	16.0259	4.30988	10.0262	16.2827	22.3748	16.8454	10.6524
106	979	Inferior salivatory nucleus	ISN	0	456.026	445.86	0	0	0	214.067	398.86	189.352	215.417
203	980	Linear nucleus of the medulla	LIN	0	0	26.1097	0	24.9288	73.9176	24.7088	95.7265	30.6739	35.8846
235	981	Lateral reticular nucleus	LRN	51.8924	35.9897	73.72	24.5666	10.2971	28.2	49.8654	37.8627	39.0492	19.4529
955	982	Lateral reticular nucleus, magnocellular part	LRNm	44.7734	36.6205	75.2149	27.1476	11.3886	19.8389	49.1185	29.9722	36.7593	19.8719
963	983	Lateral reticular nucleus, parvicellular part	LRNp	117.008	29.8253	59.5238	0	0	107.444	56.7721	110.759	60.1666	48.1046
307	984	Magnocellular reticular nucleus	MARN	3.20792	2.97581	17.4252	2.70542	5.65794	2.86897	5.64858	2.7714	5.40766	5.01415
395	985	Medullary reticular nucleus	MDRN	25.8317	27.9225	65.2562	22.2391	19.552	22.089	32.6161	29.2514	30.5947	14.6446
1098	986	Medullary reticular nucleus, dorsal part	MDRNd	43.7968	42.4366	82.9634	31.3339	30.8667	35.6248	51.799	38.0583	44.6099	16.9741
1107	987	Medullary reticular nucleus, ventral part	MDRNv	4.36178	12.0396	45.4819	12.1228	6.48253	6.19661	11.0283	18.9951	14.5886	13.3084
852	988	Parvicellular reticular nucleus	PARN	52.3635	100.044	171.79	81.7232	30.7082	77.5857	107.681	121.293	92.8987	43.3752
859	989	Parasolitary nucleus	PAS	168.269	219.436	246.046	50.1074	107.198	271.318	215.883	407.569	210.728	108.29
938	990	Paragigantocellular reticular nucleus	PGRN	13.7758	44.9315	59.358	38.2482	7.92734	40.6089	42.616	60.8222	38.536	19.0567
970	991	Paragigantocellular reticular nucleus, dorsal part	PGRNd	47.4163	113.177	129.606	133.726	18.5611	122.818	106.516	182.949	106.846	51.6217
978	992	Paragigantocellular reticular nucleus, lateral part	PGRNl	2.30894	20.3679	34.4567	3.9976	4.26348	13.0172	19.9778	19.3027	14.7115	11.028
154	993	Perihypoglossal nuclei	PHY	5.71895	63.0321	50.5294	33.6377	5.41251	33.0552	16.0612	69.2542	34.5877	24.7734
177	995	Nucleus of Roller	NR	0	50.5051	0	44.164	0	0	0	0	11.8336	21.9771
169	996	Nucleus prepositus	PRP	6.42674	64.6353	56.9878	32.3525	6.09066	37.1254	18.0567	77.718	37.4241	26.9664
1069	998	Parapyramidal nucleus	PPY	0	17.5263	35.6053	0	0	16.7264	69.2726	32.9334	21.508	24.0156
701	1001	Vestibular nuclei	VNC	4.4931	4.87961	14.5021	5.55691	1.89081	2.84562	3.27628	5.16231	5.32584	3.91567
209	1002	Lateral vestibular nucleus	LAV	0	5.29861	5.7971	0	0	0	0	0	1.38696	2.57161
202	1003	Medial vestibular nucleus	MV	2.62441	5.15382	18.1329	2.2311	3.29874	1.66178	1.62373	6.49644	5.15287	5.52006
225	1004	Spinal vestibular nucleus	SPIV	12.8096	6.34096	15.3832	18.8096	0	8.22828	10.1432	6.10394	9.72734	5.92349
217	1005	Superior vestibular nucleus	SUV	0	0	0	0	0	0	0	0	0	0
765	1006	Nucleus x	x	0	28.3057	166.667	51.3573	0	162.287	108.401	173.482	86.3125	75.4054
773	1007	Hypoglossal nucleus	XII	0	10.8309	10.5613	4.62382	0	5.26316	15.4049	20.8178	8.43774	7.35877
781	1008	Nucleus y	y	0	0	0	0	0	0	0	0	0	0
379	1010	Medulla, behavioral state related	MY-sat	0	0	0	0	0	0	0	13.494	1.68675	4.77084
206	1011	Nucleus raphe magnus	RM	0	0	0	0	0	0	0	12.7737	1.59672	4.51619
230	1012	Nucleus raphe pallidus	RPA	0	0	0	0	0	0	0	0	0	0
222	1013	Nucleus raphe obscurus	RO	0	0	0	0	0	0	0	36.4964	4.56204	12.9034
512	1014	Cerebellum	CB	13.8183	51.5677	69.7305	19.6411	2.23035	12.2664	38.0044	41.5274	31.0983	22.9464
528	1015	Cerebellar cortex	CBX	14.4357	53.3918	72.4784	20.3599	2.18764	12.4582	39.5665	42.9945	32.2341	23.8701
645	1019	Vermal regions	VERM	26.516	65.3728	104.865	27.7606	2.53991	16.6367	55.377	57.3339	44.5502	32.7397
912	1020	Lingula (I)	LING	0	0	13.1653	0	0	0	0	0	1.64566	4.65464
920	1024	Central lobule	CENT	26.1785	79.3895	125.395	26.2859	3.85437	20.9372	43.1459	58.7867	47.9967	39.1776
976	1025	Lobule II	CENT2	31.3637	104.07	194.492	31.8959	3.37947	26.3774	37.4972	77.7689	63.3556	61.7698
984	1029	Lobule III	CENT3	23.67	66.8255	90.7562	23.3966	4.10138	18.2342	45.8935	49.5467	40.303	28.6001
928	1033	Culmen	CUL	14.9551	28.6564	45.4823	10.2268	1.89427	6.02563	29.1161	18.4366	19.3491	14.395
1091	1042	Lobules IV-V	CUL4, 5	14.9551	28.6564	45.4823	10.2268	1.89427	6.02563	29.1161	18.4366	19.3491	14.395
936	1046	Declive (VI)	DEC	20.9101	57.6011	66.9813	14.5314	0.465806	10.862	52.7612	39.5647	32.9597	24.5803
944	1050	Folium-tuber vermis (VII)	FOTU	41.6714	251.642	289.967	71.9451	3.11957	29.0402	136.195	186.582	126.27	107.556
951	1054	Pyramus (VIII)	PYR	119.586	171.692	359.848	117.337	1.24682	47.4771	202.484	193.514	151.648	109.39
957	1058	Uvula (IX)	UVU	22.845	101.526	142.272	48.5216	5.34994	34.1518	75.0493	94.704	65.5524	46.0501
968	1062	Nodulus (X)	NOD	15.1388	3.13583	22.564	0.894889	2.97442	6.94838	7.91934	15.8669	9.43033	7.64486
1073	1066	Hemispheric regions	HEM	5.86291	45.0586	49.3953	15.0758	1.94681	9.56686	28.5552	32.6968	23.5198	18.072
1007	1067	Simple lobule	SIM	0.873464	32.0499	29.5116	6.85165	0.55552	4.07853	4.09711	10.0759	11.0117	12.5983
1017	1071	Ansiform lobule	AN	6.65657	39.8229	40.1799	14.1601	2.10763	5.45401	24.209	26.935	19.9406	15.1649
1056	1072	Crus 1	ANcr1	7.92858	43.4655	41.2676	17.4089	1.93128	6.63449	25.6779	26.8153	21.3912	15.6921
1064	1076	Crus 2	ANcr2	5.16501	35.6245	38.8842	10.4405	2.31942	4.02255	22.4458	27.0797	18.2477	14.6951
1025	1080	Paramedian lobule	PRM	7.26492	37.1599	52.8971	12.9922	1.43241	8.93596	29.122	44.6797	24.3105	19.268
1033	1084	Copula pyramidis	COPY	11.5667	89.3548	143.58	36.9585	0.626555	18.5661	63.7444	67.3474	53.9681	47.4236
1041	1088	Paraflocculus	PFL	7.03196	60.3047	47.6747	16.4525	4.21068	18.7994	51.1033	44.5797	31.2696	21.9656
1049	1092	Flocculus	FL	0	17.132	20.6429	13.4187	1.2319	12.1661	9.93542	17.8143	11.5427	7.55385
519	1096	Cerebellar nuclei	CBN	0	4.61194	10.9308	0	4.50915	2.68793	3.58372	3.70812	3.75396	3.42607
989	1097	Fastigial nucleus	FN	0	0	16.8545	0	0	3.05437	0	6.17393	3.26035	5.93393
91	1098	Interposed nucleus	IP	0	5.80014	2.08887	0	5.57813	3.65325	1.88893	3.80249	2.85148	2.25028
846	1099	Dentate nucleus	DN	0	10.4595	22.6153	0	10.8468	0	14.2026	0	7.26553	8.60164
20018	1100	Vestibulocerebellar nucleus	VeCB	0	0	18.4941	0	0	0	0	0	2.31176	6.53864
1009	1101	fiber tracts	fiber tracts	71.1316	83.2165	106.41	65.6837	49.9022	63.124	77.9879	85.5295	75.3732	17.0943
967	1102	cranial nerves	cm	21.432	32.8815	66.2446	43.2616	30.2036	49.6783	59.0248	58.9894	45.2145	15.9889
949	1104	vomeronasal nerve	von	0	0	337.756	0	186.418	91.7431	195.531	505.78	164.654	182.994
840	1105	olfactory nerve	In	26.9039	44.6312	59.5551	65.6114	53.9634	88.9888	76.5973	77.9747	61.7782	20.0474
1016	1106	olfactory nerve layer of main olfactory bulb	onl	5.66481	41.0317	62.6043	85.7539	57.0161	109.716	94.9825	91.7372	68.5633	34.0317
21	1107	lateral olfactory tract, general	lotg	8.85012	11.9684	16.8709	4.07458	5.71942	4.42487	7.27258	5.90867	8.13618	4.36395
665	1108	lateral olfactory tract, body	lot	7.16241	5.38324	15.043	1.63212	5.16377	5.27228	6.90165	5.33631	6.48684	3.83912
538	1109	dorsal limb	lotd	16.7384	44.9871	26.5487	16.185	8.44595	0	9.26416	8.71189	16.3601	13.9521
900	1111	anterior commissure, olfactory limb	aco	152.92	104.805	102.793	59.275	104.788	108.015	85.543	114.943	104.135	26.3833
848	1112	optic nerve	IIn	3.92839	0	1.35864	0	1.20503	1.24164	1.22446	1.27421	1.27905	1.21345
916	1114	brachium of the superior colliculus	bsc	0	0	0	0	0	0	0	0	0	0
336	1115	superior colliculus commissure	csc	0	0	0	0	0	0	0	0	0	0
117	1116	optic chiasm	och	16.3437	0	0	0	4.9456	0	0	0	2.66116	5.79311
125	1117	optic tract	opt	0	0	2.61937	0	0	2.49394	2.47753	2.56711	1.26974	1.3581
832	1119	oculomotor nerve	IIIn	14.9605	0	7.33753	12.3806	0	0	13.3092	7.01684	6.87559	6.31457
62	1120	medial longitudinal fascicle	mlf	21.923	0	10.395	18.1724	0	0	19.6574	10.1288	10.0346	9.27649
158	1121	posterior commissure	pc	0	0	0	0	0	0	0	0	0	0
911	1122	trochlear nerve	IVn	0	0	0	0	0	0	214.067	232.558	55.8282	103.492
901	1125	trigeminal nerve	Vn	10.3897	7.35271	16.8741	7.39141	1.37425	7.65415	12.8956	19.9112	10.4804	5.92688
93	1126	motor root of the trigeminal nerve	moV	0	0	0	0	0	0	0	27.6571	3.45713	9.77824
229	1127	sensory root of the trigeminal nerve	sV	10.6786	7.5362	17.3195	7.59032	1.40967	7.86702	13.2493	19.7068	10.6697	5.92149
794	1129	spinal tract of the trigeminal nerve	sptV	15.3139	9.49768	24.4697	10.6709	1.99161	11.2783	18.9305	27.6745	14.9784	8.43418
798	1130	facial nerve	VIIn	0	0	0	13.6612	0	0	0	0	1.70765	4.82996
1116	1132	genu of the facial nerve	gVIIn	0	0	0	0	0	0	0	0	0	0
933	1133	vestibulocochlear nerve	VIIIn	20.9554	44.8188	112.603	50.8632	26.7757	40.5322	69.5442	105.174	58.9083	34.2482
413	1135	vestibular nerve	vVIIIn	0	0	0	0	0	0	0	0	0	0
948	1136	cochlear nerve	cVIIIn	24.316	52.5	131.039	58.7826	31.1598	47.0629	81.2485	122.436	68.5681	39.8913
841	1137	trapezoid body	tb	0	0	6.03032	0	0	5.81879	6.00137	23.1138	5.12053	7.84426
506	1139	dorsal acoustic stria	das	0	0	0	0	0	0	0	0	0	0
658	1140	lateral lemniscus	ll	41.2308	83.5484	200.223	93.2226	52.9073	70.3108	129.042	167.767	104.782	56.2738
633	1141	inferior colliculus commissure	cic	0	178.344	0	0	0	0	0	0	22.293	63.0541
482	1142	brachium of the inferior colliculus	bic	0	0	57.7082	15.5394	0	21.8187	16.3998	94.4988	25.7456	33.6877
917	1144	vagus nerve	Xn	0	0	164.319	0	0	0	158.014	0	40.2916	74.6246
237	1145	solitary tract	ts	0	0	164.319	0	0	0	158.014	0	40.2916	74.6246
792	1149	dorsal roots	drt	52.8739	64.6674	304.738	62.2318	2.20209	11.1206	172.929	46.6563	89.6775	101.129
932	1150	cervicothalamic tract	cett	52.8739	64.6674	304.738	62.2318	2.20209	11.1206	172.929	46.6563	89.6775	101.129
514	1155	dorsal column	dc	155.039	0	409.357	0	0	194.805	245.184	63.8686	133.532	146.925
380	1156	cuneate fascicle	cuf	155.039	0	409.357	0	0	194.805	245.184	63.8686	133.532	146.925
697	1159	medial lemniscus	ml	49.4442	65.3783	301.63	64.048	2.27961	4.60602	170.144	46.036	87.9457	100.726
960	1171	cerebellum related fiber tracts	cbf	3.03356	10.2994	26.4555	6.47285	0.67076	4.99584	8.77421	11.7165	9.05233	7.93893
744	1172	cerebellar commissure	cbc	0	0	0	0	0	0	0	0	0	0
752	1173	cerebellar peduncles	cbp	2.99624	5.22215	13.9433	6.24419	1.12182	4.99117	5.53767	3.44794	5.43805	3.81346
326	1174	superior cerebelar peduncles	scp	3.94867	9.13719	30.0833	16.3559	1.80529	13.9864	18.0949	9.05141	12.8079	9.00394
812	1175	superior cerebellar peduncle decussation	dscp	0	34.3137	37.2142	0	0	0	0	0	8.941	16.5736
850	1177	uncinate fascicle	uf	0	0	0	0	0	0	0	0	0	0
866	1178	ventral spinocerebellar tract	sctv	12.0898	17.2188	23.3723	31.4725	0	21.5933	27.8773	11.0812	18.0881	10.1994
78	1179	middle cerebellar peduncle	mcp	0	4.6283	3.1903	1.35096	1.4497	1.41226	0	1.47976	1.68891	1.55337
1123	1180	inferior cerebellar peduncle	icp	6.16595	1.89384	10.1877	1.75386	0	0	0	0	2.50017	3.75052
553	1181	dorsal spinocerebellar tract	sctd	25.1166	0	11.8946	0	0	0	0	0	4.62641	9.26667
728	1188	arbor vitae	arb	3.08299	12.6147	32.1073	6.64074	0.483123	5.04974	10.2619	15.4177	10.7073	9.96562
20048	1189	supra-callosal cerebral white matter	scwm	303.255	329.117	349.131	264.862	226.104	226.569	324.428	290.704	289.271	46.4788
983	1190	lateral forebrain bundle system	lfbs	145.251	155.927	178.203	116.123	89.8579	101.505	129.5	148.828	133.149	29.5675
776	1191	corpus callosum	cc	189.334	194.251	226.457	145.05	110.475	125.404	164.968	187.18	167.89	38.8931
956	1192	corpus callosum, anterior forceps	fa	280.915	301.541	334.34	260.903	177.407	238.523	299.886	314.769	276.036	50.0096
579	1193	external capsule	ec	378.6	383.98	422.68	344.16	208.85	311.676	376.136	401.967	353.506	67.5767
964	1194	corpus callosum, extreme capsule	ee	262.664	368.217	434.313	354.88	175.483	228.918	272.506	297.5	299.31	83.165
1108	1195	genu of corpus callosum	ccg	133.738	110.383	169.439	83.4976	88.9357	74.9328	104.956	106.408	109.036	30.4804
971	1196	corpus callosum, posterior forceps	fp	189.632	180.681	194.529	127.985	122.212	99.5196	157.354	166.194	154.763	34.7128
20047	1198	corpus callosum, body	ccb	168.355	181.624	216.121	109.748	88.002	95.7105	128.094	161.665	143.665	45.3798
986	1199	corpus callosum, splenium	ccs	108.263	83.74	118.372	88.4644	46.2537	68.705	70.8285	102.502	85.891	23.7126
784	1200	corticospinal tract	cst	15.762	21.7115	26.4759	13.9295	8.44426	22.9038	22.0961	16.4573	18.4725	5.85447
6	1201	internal capsule	int	26.3089	33.5178	34.8672	21.8496	14.1101	34.2563	34.0995	21.9133	27.6153	7.77755
924	1202	cerebal peduncle	cpd	0	3.69725	7.7455	3.27439	1.75123	8.61136	5.28063	9.12528	4.9357	3.33537
190	1207	pyramid	py	0	0	0	2.75721	0	0	0	0	0.344651	0.97482
198	1208	pyramidal decussation	pyd	0	0	0	0	0	0	0	0	0	0
896	1211	thalamus related	lfbst	202.456	248.261	251.267	186.546	144.359	149.43	185.762	235.057	200.392	41.7959
1092	1212	external medullary lamina of the thalamus	em	0	0	0	0	0	0	0	13.9693	1.74616	4.93888
20046	1216	optic radiation	or	216.832	270.209	273.77	200.099	154.803	160.822	207.799	255.575	217.488	46.1906
20045	1217	auditory radiation	ar	195.903	219.219	218.714	177.719	135.725	144.216	142.731	205.645	179.984	35.0154
1000	1218	extrapyramidal fiber systems	eps	2.75357	18.0565	16.869	2.33489	2.51144	11.0886	14.7859	13.677	10.2596	6.72421
760	1219	cerebral nuclei related	epsc	0	27.1739	13.6585	0	0	13.2676	13.1926	14.433	10.2157	9.62495
102	1221	nigrostriatal tract	nst	0	27.1739	13.6585	0	0	13.2676	13.1926	14.433	10.2157	9.62495
877	1226	tectospinal pathway	tsp	0	12.2132	14.9899	0	2.97936	5.93371	5.708	8.80171	6.32824	5.44616
1051	1227	direct tectospinal pathway	tspd	0	0	0	0	0	0	0	0	0	0
1060	1228	doral tegmental decussation	dtd	0	0	0	0	0	0	0	0	0	0
1043	1229	crossed tectospinal pathway	tspc	0	12.3861	15.1916	0	3.01867	6.01995	5.7825	8.92099	6.41498	5.52085
863	1230	rubrospinal tract	rust	5.73559	21.3773	19.2376	4.84312	2.56636	15.0295	23.3524	17.7601	13.7377	8.16655
397	1231	ventral tegmental decussation	vtd	0	0	0	0	0	0	0	0	0	0
991	1238	medial forebrain bundle system	mfbs	89.4467	110.112	122.19	75.559	54.6924	77.3775	82.5253	97.3032	88.6508	21.2136
768	1239	cerebrum related	mfbc	101.59	124.732	137.217	84.9538	61.8548	86.851	92.5301	110.587	100.039	23.9687
884	1240	amygdalar capsule	amc	201.058	432.304	528.634	317.613	162.924	293.64	418.991	313.725	333.611	121.9
908	1242	anterior commissure, temporal limb	act	287.164	304.318	286.399	291.64	185.637	331.754	416.867	271.75	296.941	64.2612
940	1243	cingulum bundle	cing	198.036	287.736	279.331	164.438	168.292	188.279	176.935	242.755	213.225	49.8038
1099	1244	fornix system	fxs	57.5173	42.3549	54.6996	29.5755	18.1799	31.9948	34.52	41.5078	38.7937	13.0822
466	1245	alveus	alv	104.361	80.3289	102.446	66.638	36.6165	56.7423	67.9212	71.2641	73.2898	22.5546
530	1246	dorsal fornix	df	44.2198	0	0	38.2932	0	44.0529	0	46.4191	21.6231	23.2277
603	1247	fimbria	fi	2.06243	5.74524	1.11718	0.940355	0	1.84977	0.873057	3.19144	1.97243	1.79837
737	1250	postcommissural fornix	fxpo	12.0825	5.70497	17.4043	0	11.5875	0	5.42552	5.74807	7.2441	6.07539
428	1251	medial corticohypothalamic tract	mct	0	0	0	0	0	0	0	0	0	0
436	1252	columns of the fornix	fx	12.5123	5.90917	18.0227	0	11.9842	0	5.61122	5.96252	7.50026	6.28967
618	1253	hippocampal commissures	hc	91.2413	54.1389	78.0327	31.6339	24.5771	55.4925	56.393	67.7684	57.4097	22.152
443	1254	dorsal hippocampal commissure	dhc	97.105	57.0183	82.8422	33.8469	26.2253	59.2068	60.2014	72.1252	61.0714	23.5149
449	1255	ventral hippocampal commissure	vhc	0	0	0	0	0	0	0	0	0	0
301	1259	stria terminalis	st	171.637	284.591	339.074	255.911	111.417	162.461	183.673	279.103	223.484	77.2713
20044	1260	commissural branch of stria terminalis	stc	334.015	1108.18	1326.8	684.301	313.901	670.07	433.705	1068.02	742.374	384.64
824	1261	hypothalamus related	mfsbshy	0	3.91389	11.5664	8.4937	0	7.1714	7.18354	1.86508	5.02425	4.23943
54	1262	medial forebrain bundle	mfb	0	0	0	55.1398	0	0	0	0	6.89248	19.4949
349	1265	supraoptic commissures	sup	0	0	0	0	0	69.7211	0	0	8.71514	24.6501
46	1277	mammillary related	mfbsma	0	0	0	0	0	0	5.87643	0	0.734553	2.07763
753	1278	principal mammillary tract	pm	0	0	0	0	0	0	0	0	0	0
690	1279	mammillothalamic tract	mtt	0	0	0	0	0	0	0	0	0	0
681	1280	mammillotegmental tract	mtg	0	0	0	0	0	0	23.6646	0	2.95808	8.36671
673	1281	mammillary peduncle	mp	0	0	0	0	0	0	0	0	0	0
1083	1284	epithalamus related	mfbse	0	6.63224	19.0468	8.44561	0	8.89416	8.866	3.2212	6.88825	6.17135
802	1285	stria medullaris	sm	0	5.9453	11.4473	15.3959	0	10.7461	10.7403	0	6.78436	6.16479
595	1286	fasciculus retroflexus	fr	0	0	0	0	0	0	0	9.07676	1.1346	3.20912
611	1287	habenular commissure	hbc	0	34.0467	134.615	0	0	26.4851	24.9732	0	27.515	45.5898
73	1292	ventricular systems	VS	41.2777	53.8093	56.9149	28.4068	11.5475	15.6282	13.1009	26.2452	30.8663	17.9751
81	1293	lateral ventricle	VL	63.1991	85.2165	86.4566	46.1899	15.7314	22.3674	16.275	37.4276	46.6079	29.0303
98	1295	subependymal zone	SEZ	255.229	134.023	215.346	77.9138	138.804	77.4949	94.994	113.575	138.422	64.8707
108	1296	choroid plexus	chpl	13.0945	20.4825	11.4495	15.3675	0	9.2763	1.94388	0	8.95177	7.62519
129	1299	third ventricle	V3	11.4566	13.7518	17.757	4.46713	9.05739	6.13242	14.8829	15.5058	11.6264	4.7181
140	1300	cerebral aqueduct	AQ	0	3.79198	11.6992	0	3.65745	3.71333	0	3.51141	3.29667	3.85081
145	1301	fourth ventricle	V4	6.82245	1.68488	1.74564	0	0	3.30181	3.13627	4.92692	2.70224	2.36122
153	1302	lateral recess	V4r	7.62444	3.63977	3.94633	0	0	7.45593	6.9146	7.42272	4.62547	3.2578
164	1303	central canal, spinal cord/medulla	c	0	0	0	0	0	0	0	0	0	0

### Sheet: nnos_vip
ROI_id	Structure_order	ROI_name	ROI_accronym	sample_1	sample_2	sample_3	sample_4	sample_5	sample_6	sample_7	sample_8	sample_9	sample_10	average	standard deviation
997	0	root	root	1.9409	6.71642	6.51473	4.85545	2.29556	4.10588	3.22385	3.20585	1.22249	3.64946	3.77306	1.83019
8	1	Basic cell groups and regions	grey	1.95914	7.32028	7.10452	5.32341	2.50932	4.48622	3.52731	3.47517	1.29153	3.92523	4.09221	2.0219
567	2	Cerebrum	CH	3.12347	11.526	11.3745	8.37113	3.97092	7.08285	5.57267	5.55882	2.02343	6.32948	6.49333	3.20544
688	3	Cerebral cortex	CTX	3.66239	13.9199	13.7956	10.1356	4.86087	8.64968	6.69225	6.81193	2.46194	7.74907	7.87391	3.88702
695	4	Cortical plate	CTXpl	3.71775	13.6936	13.6478	10.0896	4.95537	8.56432	6.68705	6.76894	2.44553	7.69768	7.82676	3.80773
315	5	Isocortex	Isocortex	3.77916	11.9948	12.6897	10.2251	5.4965	7.24482	5.73954	5.585	1.29321	5.75053	6.97984	3.62295
184	6	Frontal pole, cerebral cortex	FRP	2.71339	9.8882	12.1207	12.0102	1.41537	6.09743	7.39286	10.3836	1.50012	3.00494	6.65268	4.30308
68	7	Frontal pole, layer 1	FRP1	0	26.9895	0	5.5192	0	0	5.27307	0	5.81927	0	4.36011	8.36965
667	8	Frontal pole, layer 2/3	FRP2/3	0	5.64334	12.2656	23.4722	0	12.2431	17.3267	17.9059	0	6.16686	9.50238	8.42645
20040	9	Frontal pole, layer 5	FRP5	7.48503	3.7153	20.0298	4.10991	3.90016	8.16898	4.01906	11.7515	0	0	6.31797	6.00869
20039	10	Frontal pole, layer 6a	FRP6a	0	0	13.8395	28.3745	0	0	0	13.9776	0	12.3631	6.85548	9.85952
20038	11	Frontal pole, layer 6b	FRP6b	0	0	0	0	0	0	0	0	0	0	0	0
500	12	Somatomotor areas	MO	2.68522	8.46922	9.20068	6.97217	3.33913	4.92199	4.35372	4.10547	0.894929	4.26086	4.92034	2.58727
985	18	Primary motor area	MOp	3.76666	9.22015	9.89679	7.21963	2.98794	4.40656	4.21089	3.07139	1.01697	4.4535	5.02505	2.85065
320	19	Primary motor area, Layer 1	MOp1	3.14984	1.01796	4.19268	3.29308	3.17681	0	3.24525	0	3.05441	0	2.113	1.65617
943	20	Primary motor area, Layer 2/3	MOp2/3	9.00866	26.6853	23.3327	16.4771	6.77218	11.0704	10.3056	7.19047	0.377644	9.53743	12.0757	7.94678
648	21	Primary motor area, Layer 5	MOp5	0	0.429754	3.23787	3.82485	0.479452	2.42414	0.949861	1.8476	0.890869	4.6996	1.8784	1.60956
844	22	Primary motor area, Layer 6a	MOp6a	1.1651	0.981747	2.24672	1.11257	0.58294	0	0	0.55647	1.06646	0.500866	0.821288	0.658231
882	23	Primary motor area, Layer 6b	MOp6b	0	0	0	0	0	0	0	0	0	0	0	0
993	24	Secondary motor area	MOs	1.78724	7.81527	8.61783	6.76044	3.63266	5.35797	4.47762	4.98234	0.786993	4.09835	4.83167	2.47174
656	25	Secondary motor area, layer 1	MOs1	1.7024	8.31058	5.3209	5.71906	3.59888	1.88527	3.11679	1.84638	0	0	3.15003	2.65386
962	26	Secondary motor area, layer 2/3	MOs2/3	2.53653	16.0828	22.0812	11.9448	6.35134	13.3546	8.01815	8.27521	1.13534	7.64139	9.74213	6.30159
767	27	Secondary motor area, layer 5	MOs5	1.33211	3.39639	1.93248	4.41679	2.00431	2.04012	3.11233	3.95844	0.328126	2.63217	2.51533	1.24074
1021	28	Secondary motor area, layer 6a	MOs6a	0.721255	2.44948	2.00947	3.99001	1.40091	2.05112	2.25175	4.07356	1.96185	4.17174	2.50811	1.18594
1085	29	Secondary motor area, layer 6b	MOs6b	24.2466	0	0	0	22.7273	0	0	23.0187	0	38.0642	10.8057	14.589
453	30	Somatosensory areas	SS	3.29561	11.4991	10.4852	8.52687	4.72909	5.6647	4.51109	4.19858	0.662878	3.94308	5.75162	3.38861
322	37	Primary somatosensory area	SSp	2.54697	10.8871	9.97563	8.45747	4.85466	6.0119	4.18359	3.35063	0.398975	3.77697	5.44439	3.37489
353	44	Primary somatosensory area, nose	SSp-n	2.83673	10.5688	11.0097	9.59017	2.68081	6.33341	2.23937	0.955984	0.467149	2.83617	4.95182	4.07177
558	45	Primary somatosensory area, nose, layer 1	SSp-n1	0	14.0303	12.3517	18.5095	2.84923	8.72093	3.00056	3.40417	3.27761	6.66762	7.28116	5.97985
838	46	Primary somatosensory area, nose, layer 2/3	SSp-n2/3	9.84252	35.0359	31.7965	27.5505	5.46548	18.6329	3.71225	2.14185	0	8.58238	14.276	13.0191
654	47	Primary somatosensory area, nose, layer 4	SSp-n4	0	2.07493	7.32908	2.38802	2.3391	2.38095	2.29825	0	0	0	1.88103	2.23017
702	48	Primary somatosensory area, nose, layer 5	SSp-n5	2.7072	2.09838	2.5355	0	2.56805	0	2.49652	0	0	0	1.24057	1.31649
889	49	Primary somatosensory area, nose, layer 6a	SSp-n6a	0	0	0	0	0	0	0	0	0	0	0	0
929	50	Primary somatosensory area, nose, layer 6b	SSp-n6b	0	0	0	0	0	0	0	0	0	0	0	0
329	51	Primary somatosensory area, barrel field	SSp-bfd	2.09052	9.56354	10.2995	8.58177	5.49703	5.85512	6.21997	3.25107	0.652054	2.94281	5.49533	3.273
981	52	Primary somatosensory area, barrel field, layer 1	SSp-bfd1	0	2.97139	4.68991	4.40233	2.9244	6.21987	3.30095	0	1.55933	3.22648	2.92947	1.98226
201	53	Primary somatosensory area, barrel field, layer 2/3	SSp-bfd2/3	7.98975	31.5839	32.3104	27.5712	15.6953	17.4581	21.2536	11.5616	0.870961	7.35565	17.365	10.7571
1047	54	Primary somatosensory area, barrel field, layer 4	SSp-bfd4	0	3.97135	7.30743	2.08641	3.09757	1.0963	1.15215	2.26102	0	1.1185	2.20907	2.19116
1070	55	Primary somatosensory area, barrel field, layer 5	SSp-bfd5	0	2.13682	0	2.33824	2.29968	1.23874	0	0	1.14493	2.42311	1.15815	1.08656
1038	56	Primary somatosensory area, barrel field, layer 6a	SSp-bfd6a	0	0	1.08357	0	0	0	0	0	0	0	0.108357	0.342656
1062	57	Primary somatosensory area, barrel field, layer 6b	SSp-bfd6b	0	9.17191	0	0	0	0	0	0	0	0	0.917191	2.90041
337	65	Primary somatosensory area, lower limb	SSp-ll	3.54931	10.9944	9.87863	13.1753	5.86122	10.1345	5.77156	5.87161	0	7.47996	7.27165	3.89702
1030	66	Primary somatosensory area, lower limb, layer 1	SSp-ll1	4.44022	12.5576	0	0	0	4.47971	0	4.95645	0	0	2.64339	4.11186
113	67	Primary somatosensory area, lower limb, layer 2/3	SSp-ll2/3	4.19363	27.0995	27.0222	37.8088	14.6435	25.3065	13.866	9.47611	0	18.3084	17.7725	11.6675
1094	68	Primary somatosensory area, lower limb, layer 4	SSp-ll4	10.056	9.11043	9.82525	9.97435	5.00787	0	0	11.2749	0	0	5.52488	5.02334
1128	69	Primary somatosensory area, lower limb, layer 5	SSp-ll5	0	4.37213	2.43317	2.49982	2.48668	2.59596	5.4445	0	0	5.37036	2.52026	2.0863
478	70	Primary somatosensory area, lower limb, layer 6a	SSp-ll6a	2.75732	0	2.72109	2.6949	2.69625	8.27162	2.96988	5.91116	0	5.43964	3.34619	2.56778
510	71	Primary somatosensory area, lower limb, layer 6b	SSp-ll6b	0	0	0	0	0	0	0	0	0	0	0	0
345	72	Primary somatosensory area, mouth	SSp-m	2.04706	11.4641	6.97313	7.00483	2.74588	5.11253	2.6476	3.23128	0.225449	2.83891	4.42908	3.27245
878	73	Primary somatosensory area, mouth, layer 1	SSp-m1	3.19045	10.084	3.30352	9.87213	1.56173	3.23782	4.62209	0	0	0	3.58717	3.73937
657	74	Primary somatosensory area, mouth, layer 2/3	SSp-m2/3	5.1721	32.0695	22.2493	20.2822	7.70011	13.1905	5.75766	11.9196	0.91273	8.73508	12.7989	9.48175
950	75	Primary somatosensory area, mouth, layer 4	SSp-m4	0	6.21471	1.49726	1.47427	0	7.44016	0	0	0	3.1412	1.97676	2.77259
974	76	Primary somatosensory area, mouth, layer 5	SSp-m5	1.22305	4.09165	1.24204	0	1.25502	0	0	1.19425	0	1.24498	1.0251	1.23932
1102	77	Primary somatosensory area, mouth, layer 6a	SSp-m6a	0	0.785167	0.97175	0	0.990393	0	1.9363	0	0	0	0.468361	0.674725
2	78	Primary somatosensory area, mouth, layer 6b	SSp-m6b	0	0	0	0	0	0	0	0	0	0	0	0
369	79	Primary somatosensory area, upper limb	SSp-ul	3.57362	10.0214	12.4088	8.99425	7.0667	6.85826	3.64415	3.36143	0.749665	4.01911	6.06974	3.61978
450	80	Primary somatosensory area, upper limb, layer 1	SSp-ul1	0	5.31511	0	5.60224	2.88755	0	0	0	0	0	1.38049	2.33133
854	81	Primary somatosensory area, upper limb, layer 2/3	SSp-ul2/3	8.56549	26.7346	41.4421	19.0803	21.2143	22.0464	13.1316	9.54307	1.34854	9.67363	17.278	11.447
577	82	Primary somatosensory area, upper limb, layer 4	SSp-ul4	5.65977	7.21848	2.71729	5.34596	5.6182	2.6921	0	2.95783	0	9.12528	4.13349	2.98284
625	83	Primary somatosensory area, upper limb, layer 5	SSp-ul5	0	1.59501	0	9.17768	0	0	0	0	1.83544	1.91445	1.45226	2.84248
945	84	Primary somatosensory area, upper limb, layer 6a	SSp-ul6a	1.75351	4.0856	3.32992	1.63212	0	1.67653	0	1.75575	0	0	1.42334	1.45882
1026	85	Primary somatosensory area, upper limb, layer 6b	SSp-ul6b	0	0	0	0	0	0	0	0	0	0	0	0
361	86	Primary somatosensory area, trunk	SSp-tr	2.99829	14.5098	12.8862	6.86534	8.95994	5.16582	9.89213	6.32749	0	7.27943	7.48845	4.34347
1006	87	Primary somatosensory area, trunk, layer 1	SSp-tr1	0	0	13.3792	6.3423	0	0	7.15746	0	0	0	2.6879	4.69289
670	88	Primary somatosensory area, trunk, layer 2/3	SSp-tr2/3	9.7493	39.1095	26.0805	15.8673	26.4089	13.4119	25.1721	13.9172	0	20.341	19.0058	10.8667
1086	89	Primary somatosensory area, trunk, layer 4	SSp-tr4	0	8.42663	0	0	0	0	0	0	0	0	0.842663	2.66473
1111	90	Primary somatosensory area, trunk, layer 5	SSp-tr5	0	7.21649	11.9	3.99521	3.96556	4.20294	4.40501	4.21179	0	4.13736	4.40344	3.38951
9	91	Primary somatosensory area, trunk, layer 6a	SSp-tr6a	0	0	0	0	0	0	0	6.50014	0	0	0.650014	2.05552
461	92	Primary somatosensory area, trunk, layer 6b	SSp-tr6b	0	0	0	0	0	0	0	0	0	0	0	0
20128	93	Primary somatosensory area, unassigned	SSp-un	1.16756	13.5368	10.0991	3.21854	4.38096	1.10065	0	2.43064	0	3.46432	3.93986	4.47274
20127	94	Primary somatosensory area, unassigned, layer 1	SSp-un1	0	7.08861	0	7.30689	0	0	0	8.93997	0	0	2.33355	3.78752
20126	95	Primary somatosensory area, unassigned, layer 2/3	SSp-un2/3	4.10437	46.8903	37.2406	7.65446	11.4441	3.96825	0	4.56889	0	13.3494	12.922	16.1142
20125	96	Primary somatosensory area, unassigned, layer 4	SSp-un4	0	0	0	0	0	0	0	0	0	0	0	0
20124	97	Primary somatosensory area, unassigned, layer 5	SSp-un5	0	0	0	0	0	0	0	0	0	0	0	0
20123	98	Primary somatosensory area, unassigned, layer 6a	SSp-un6a	0	0	0	0	5.3607	0	0	0	0	0	0.53607	1.6952
20122	99	Primary somatosensory area, unassigned, layer 6b	SSp-un6b	0	0	0	0	0	0	0	0	0	0	0	0
378	100	Supplemental somatosensory area	SSs	5.24562	13.1464	11.8445	8.7159	4.3848	4.72734	5.3778	6.43928	1.36525	4.394	6.56409	3.63412
873	101	Supplemental somatosensory area, layer 1	SSs1	10.238	7.23942	10.5751	6.53188	2.1133	11.4406	10.6704	4.64908	3.1964	1.10046	6.77547	3.87166
806	102	Supplemental somatosensory area, layer 2/3	SSs2/3	11.4088	41.9575	33.0223	23.265	11.8694	9.70495	13.0163	17.7238	3.10713	14.9287	18.0004	11.7063
1035	103	Supplemental somatosensory area, layer 4	SSs4	3.48519	9.19963	9.24459	9.13019	8.2493	1.1718	2.31957	4.88494	0	1.24597	4.89312	3.74753
1090	104	Supplemental somatosensory area, layer 5	SSs5	1.32959	3.31115	2.60482	1.92923	0	1.37233	0.667538	2.66535	0.642302	0.69838	1.52207	1.07522
862	105	Supplemental somatosensory area, layer 6a	SSs6a	0	0.608685	0.724563	1.48076	0	0	0	0.729174	0	0.754253	0.429744	0.510113
893	106	Supplemental somatosensory area, layer 6b	SSs6b	0	0	0	0	0	0	0	0	0	0	0	0
1057	107	Gustatory areas	GU	8.24344	24.6844	22.3666	17.1241	12.5426	12.2345	11.0638	9.63314	1.51619	13.5081	13.2917	6.75819
36	108	Gustatory areas, layer 1	GU1	0	0	0	0	6.96795	0	7.41368	0	0	0	1.43816	3.03373
180	109	Gustatory areas, layer 2/3	GU2/3	32.4977	85.8106	85.5049	53.5223	44.8674	39.0209	40.7796	24.8315	3.38721	45.7965	45.6019	25.2192
148	110	Gustatory areas, layer 4	GU4	9.77654	42.4448	19.7852	20.0286	19.0347	19.6464	10.1907	28.8026	0	10.6529	18.0362	11.6995
187	111	Gustatory areas, layer 5	GU5	0	2.40964	2.73512	5.76773	0	5.33435	0	5.26177	0	5.95846	2.74671	2.6406
638	112	Gustatory areas, layer 6a	GU6a	0	0	0	3.5846	0	0	0	0	2.96485	0	0.654944	1.38845
662	113	Gustatory areas, layer 6b	GU6b	0	0	0	0	0	0	0	0	0	0	0	0
677	114	Visceral area	VISC	4.30849	19.919	16.4159	15.7966	7.95121	15.9574	6.54793	7.24024	1.76863	9.20387	10.5109	6.0603
897	115	Visceral area, layer 1	VISC1	0	0	8.34973	0	0	4.1174	4.37418	0	0	0	1.68413	2.93336
1106	116	Visceral area, layer 2/3	VISC2/3	7.59933	70.3635	49.4093	50.9054	22.8958	49.3141	16.3234	24.5108	7.56185	24.1084	32.2992	21.2675
1010	117	Visceral area, layer 4	VISC4	0	13.7565	7.94011	15.5763	7.70586	16.022	16.3399	8.2801	0	8.28304	9.39038	6.08606
1058	118	Visceral area, layer 5	VISC5	8.44926	5.74163	6.4083	6.51729	6.2487	6.64873	2.2225	2.2477	0	9.15033	5.36344	2.92887
857	119	Visceral area, layer 6a	VISC6a	0	0	3.00855	0	0	0	0	0	0	0	0.300855	0.951388
849	120	Visceral area, layer 6b	VISC6b	0	0	0	0	0	0	0	0	0	0	0	0
247	121	Auditory areas	AUD	3.01271	10.6889	12.0382	11.3395	2.32643	6.75966	6.49013	6.05049	0	4.83095	6.35369	4.03196
1011	122	Dorsal auditory area	AUDd	3.48166	17.0524	12.9594	19.0452	2.1967	8.38668	10.8099	2.26142	0	2.3488	7.85421	6.82585
527	123	Dorsal auditory area, layer 1	AUDd1	6.52498	12.5448	6.51345	7.02529	0	0	6.83127	0	0	0	3.94398	4.50732
600	124	Dorsal auditory area, layer 2/3	AUDd2/3	8.02016	49.1387	38.6826	54.5204	7.83699	28.9359	29.0611	8.22175	0	8.38574	23.2803	19.4627
678	125	Dorsal auditory area, layer 4	AUDd4	0	9.14913	9.73033	19.7517	0	0	10.4822	0	0	0	4.91133	6.96961
252	126	Dorsal auditory area, layer 5	AUDd5	0	3.49336	0	3.90865	0	0	0	0	0	0	0.740201	1.56355
156	127	Dorsal auditory area, layer 6a	AUDd6a	0	0	0	0	0	0	0	0	0	0	0	0
243	128	Dorsal auditory area, layer 6b	AUDd6b	0	0	0	0	0	0	0	0	0	0	0	0
1002	136	Primary auditory area	AUDp	1.23814	8.98307	10.575	10.4844	3.08944	4.05011	4.67624	7.70713	0	2.71341	5.35169	3.83192
735	137	Primary auditory area, layer 1	AUDp1	0	3.24796	0	3.48155	0	0	0	7.1066	0	0	1.38361	2.45018
251	138	Primary auditory area, layer 2/3	AUDp2/3	5.23893	32.5873	35.461	36.1944	10.7111	8.50788	17.1093	28.1656	0	8.66265	18.2638	13.6195
816	139	Primary auditory area, layer 4	AUDp4	0	0	16.6297	11.2767	0	5.98956	0	0	0	6.03292	3.99289	5.93062
847	140	Primary auditory area, layer 5	AUDp5	0	3.36336	1.90031	1.85834	1.92907	4.33813	2.08011	0	0	0	1.54693	1.53892
954	141	Primary auditory area, layer 6a	AUDp6a	0	0	0	0	0	0	0	0	0	0	0	0
1005	142	Primary auditory area, layer 6b	AUDp6b	0	0	0	0	0	0	0	0	0	0	0	0
1027	143	Posterior auditory area	AUDpo	2.18545	16.3618	12.8014	17.3149	2.07309	11.8447	9.40576	2.20153	0	11.7552	8.59439	6.44315
696	144	Posterior auditory area, layer 1	AUDpo1	10.9804	11.0358	0	0	0	0	0	0	0	0	2.20162	4.64144
643	145	Posterior auditory area, layer 2/3	AUDpo2/3	0	59.6107	52.8967	45.8716	8.40034	37.4933	27.7704	0	0	37.843	26.9886	23.2175
759	146	Posterior auditory area, layer 4	AUDpo4	0	0	0	36.0268	0	0	0	17.6857	0	19.3317	7.30441	12.6968
791	147	Posterior auditory area, layer 5	AUDpo5	0	0	0	7.08	0	8.33333	8.21018	0	0	0	2.36235	3.81766
249	148	Posterior auditory area, layer 6a	AUDpo6a	0	0	0	0	0	0	0	0	0	0	0	0
456	149	Posterior auditory area, layer 6b	AUDpo6b	0	0	0	0	0	0	0	0	0	0	0	0
1018	150	Ventral auditory area	AUDv	5.07063	6.37949	12.9048	5.20418	1.55378	7.16528	4.79496	8.08884	0	6.76835	5.79303	3.53429
959	151	Ventral auditory area, layer 1	AUDv1	0	0	4.48459	0	9.2703	4.55373	0	0	0	0	1.83086	3.21914
755	152	Ventral auditory area, layer 2/3	AUDv2/3	18.8518	19.5022	30.3951	13.1148	0	20.3864	17.6884	18.4765	0	15.3425	15.3758	9.26584
990	153	Ventral auditory area, layer 4	AUDv4	0	11.4351	30.7179	12.4026	0	6.53107	6.44864	0	0	14.1815	8.17168	9.69403
1023	154	Ventral auditory area, layer 5	AUDv5	2.25232	2.0663	4.73245	2.31658	0	2.5413	0	9.95556	0	5.28781	2.91523	3.08494
520	155	Ventral auditory area, layer 6a	AUDv6a	0	0	0	0	0	0	0	0	0	0	0	0
598	156	Ventral auditory area, layer 6b	AUDv6b	0	0	0	0	0	0	0	34.4488	0	0	3.44488	10.8937
669	157	Visual areas	VIS	2.97081	11.453	12.82	10.0022	5.50364	7.39958	4.19916	5.38942	0.935384	6.00523	6.66784	3.77789
402	164	Anterolateral visual area	VISal	1.91886	6.44167	17.2695	7.05272	3.40616	5.61843	0	1.81531	0	1.9254	4.5448	5.12912
1074	165	Anterolateral visual area, layer 1	VISal1	0	0	0	0	0	0	0	0	0	0	0	0
905	166	Anterolateral visual area, layer 2/3	VISal2/3	0	24.2739	51.9192	19.774	12.5	13.6786	0	6.85871	0	7.04438	13.6049	15.8637
1114	167	Anterolateral visual area, layer 4	VISal4	13.8586	0	12.7157	0	0	0	0	0	0	0	2.65744	5.60884
233	168	Anterolateral visual area, layer 5	VISal5	0	0	6.4291	6.66349	0	7.13121	0	0	0	0	2.02238	3.2607
601	169	Anterolateral visual area, layer 6a	VISal6a	0	0	0	0	0	0	0	0	0	0	0	0
649	170	Anterolateral visual area, layer 6b	VISal6b	0	0	0	0	0	0	0	0	0	0	0	0
394	171	Anteromedial visual area	VISam	0	15.1815	0	18.0046	7.06126	11.2649	3.89267	1.73766	0	7.22525	6.43678	6.5613
281	172	Anteromedial visual area, layer 1	VISam1	0	0	0	0	0	0	0	0	0	0	0	0
1066	173	Anteromedial visual area, layer 2/3	VISam2/3	0	56.558	0	33.7903	25.8136	27.6543	14.5168	0	0	13.3397	17.1673	18.8951
401	174	Anteromedial visual area, layer 4	VISam4	0	0	0	23.9153	0	0	0	0	0	0	2.39153	7.56267
433	175	Anteromedial visual area, layer 5	VISam5	0	0	0	25.3968	0	13.5488	0	0	0	12.8641	5.18097	8.97917
1046	176	Anteromedial visual area, layer 6a	VISam6a	0	0	0	0	0	0	0	10.6109	0	0	1.06109	3.35546
441	177	Anteromedial visual area, layer 6b	VISam6b	0	0	0	0	0	0	0	0	0	0	0	0
409	178	Lateral visual area	VISl	3.55282	13.7361	12.2809	8.96717	9.36232	6.94996	5.9453	5.67537	2.03158	5.93723	7.44387	3.67136
421	179	Lateral visual area, layer 1	VISl1	0	0	0	7.15015	0	0	0	0	6.49531	7.313	2.09585	3.3808
973	180	Lateral visual area, layer 2/3	VISl2/3	9.10569	54.5269	49.34	26.3306	28.7474	22.8668	22.8102	22.0431	0	9.10096	24.4872	17.0814
573	181	Lateral visual area, layer 4	VISl4	7.95183	0	0	7.64192	0	7.72883	0	0	6.84329	8.11688	3.82828	4.04863
613	182	Lateral visual area, layer 5	VISl5	0	0	0	0	8.29925	0	0	0	0	4.76709	1.30663	2.87769
74	183	Lateral visual area, layer 6a	VISl6a	0	0	0	0	0	0	0	0	0	0	0	0
121	184	Lateral visual area, layer 6b	VISl6b	0	0	0	0	0	0	0	0	0	0	0	0
385	185	Primary visual area	VISp	3.47046	11.6486	13.9113	10.2011	4.19133	7.38102	5.0958	4.59545	0.5361	6.45233	6.74834	4.09566
593	186	Primary visual area, layer 1	VISp1	1.0289	4.88602	2.05713	7.313	4.91925	3.19878	2.16765	0	0.967318	5.34221	3.18803	2.34789
821	187	Primary visual area, layer 2/3	VISp2/3	8.62191	32.2167	37.3809	22.5834	8.10777	15.4915	14.0021	13.7696	0.618243	15.5277	16.832	11.152
721	188	Primary visual area, layer 4	VISp4	3.99035	6.1452	12.858	9.0899	0	11.9434	2.77822	2.63867	0	4.00366	5.34473	4.5866
778	189	Primary visual area, layer 5	VISp5	0.90629	2.49107	2.58901	5.16739	4.24428	1.79582	0.95648	0.885493	0.829728	1.81141	2.1677	1.5037
33	190	Primary visual area, layer 6a	VISp6a	0	0	2.59543	0	0	0	0	0	0	0	0.259543	0.820747
305	191	Primary visual area, layer 6b	VISp6b	0	0	0	0	0	9.06736	0	0	0	0	0.906736	2.86735
425	192	Posterolateral visual area	VISpl	1.71868	3.4972	5.36892	3.35289	6.21752	3.46758	0	5.36138	1.57318	1.78599	3.23433	1.99257
750	193	Posterolateral visual area, layer 1	VISpl1	0	0	0	0	0	7.10949	0	0	6.34921	0	1.34587	2.84299
269	194	Posterolateral visual area, layer 2/3	VISpl2/3	6.4179	6.41672	20.1594	6.2961	17.5248	6.46711	0	19.2009	0	6.68769	8.91706	7.42074
869	195	Posterolateral visual area, layer 4	VISpl4	0	0	0	37.4532	0	0	0	0	0	0	3.74532	11.8437
902	196	Posterolateral visual area, layer 5	VISpl5	0	5.84844	0	0	5.50704	0	0	0	0	0	1.13555	2.3953
377	197	Posterolateral visual area, layer 6a	VISpl6a	0	0	0	0	0	0	0	0	0	0	0	0
393	198	Posterolateral visual area, layer 6b	VISpl6b	0	0	0	0	0	0	0	0	0	0	0	0
533	199	posteromedial visual area	VISpm	5.09202	9.95007	12.8055	11.9817	10.3038	4.12193	2.84333	7.38345	1.20192	3.97953	6.96633	4.08544
805	200	posteromedial visual area, layer 1	VISpm1	0	0	0	0	0	0	0	0	0	0	0	0
41	201	posteromedial visual area, layer 2/3	VISpm2/3	8.97493	30.6652	27.6935	37.8123	22.0403	14.4828	10.1464	26.1064	0	9.2257	18.7148	11.9272
501	202	posteromedial visual area, layer 4	VISpm4	13.5005	0	26.8302	14.1614	0	0	0	0	0	0	5.44921	9.46179
565	203	posteromedial visual area, layer 5	VISpm5	4.69012	4.58535	9.28444	0	14.4718	0	0	0	4.39312	4.88759	4.23124	4.74705
257	204	posteromedial visual area, layer 6a	VISpm6a	0	0	0	0	0	0	0	0	0	0	0	0
469	205	posteromedial visual area, layer 6b	VISpm6b	0	0	0	0	0	0	0	0	0	0	0	0
20113	206	Laterointermediate area	VISli	0	8.09311	25.2333	8.43882	10.4357	14.8198	2.94464	17.0027	0	11.9755	9.89436	7.91731
20112	207	Laterointermediate area, layer 1	VISli1	0	0	0	0	0	0	0	0	0	0	0	0
20111	208	Laterointermediate area, layer 2/3	VISli2/3	0	32.6188	91.954	34.2745	20.8209	47.3213	11.9434	46.0602	0	34.9709	31.9964	27.114
20110	209	Laterointermediate area, layer 4	VISli4	0	0	0	0	0	25.5102	0	47.4094	0	25.3348	9.82544	16.9144
20109	210	Laterointermediate area, layer 5	VISli5	0	0	9.32091	0	17.4173	0	0	0	0	0	2.67382	5.95117
20108	211	Laterointermediate area, layer 6a	VISli6a	0	0	0	0	0	0	0	0	0	0	0	0
20107	212	Laterointermediate area, layer 6b	VISli6b	0	0	0	0	0	0	0	0	0	0	0	0
20100	213	Postrhinal area	VISpor	2.17246	16.6034	11.6744	10.1533	3.15367	9.1436	4.4897	7.96269	2.8564	7.36752	7.55772	4.57209
20099	214	Postrhinal area, layer 1	VISpor1	0	0	5.76416	0	5.08388	0	5.41754	5.44917	4.7896	0	2.65044	2.80489
20098	215	Postrhinal area, layer 2/3	VISpor2/3	7.12504	44.2664	19.6364	26.4665	6.91768	30.8693	7.38124	18.622	0	12.4282	17.3713	13.4793
20097	216	Postrhinal area, layer 4	VISpor4	0	68.4039	0	22.5515	0	0	23.4192	0	41.1644	48.8998	20.4439	25.0384
20096	217	Postrhinal area, layer 5	VISpor5	0	0	15.9335	3.82054	0	0	0	0	0	4.24037	2.39944	5.04294
20095	218	Postrhinal area, layer 6a	VISpor6a	0	0	0	0	0	0	0	9.06032	0	0	0.906032	2.86512
20094	219	Postrhinal area, layer 6b	VISpor6b	0	0	0	0	0	0	0	0	0	0	0	0
31	220	Anterior cingulate area	ACA	4.21831	12.8888	13.171	13.0021	9.69965	8.19443	5.59263	7.37247	3.52061	8.23894	8.58989	3.58577
39	226	Anterior cingulate area, dorsal part	ACAd	3.08669	11.2949	8.95015	14.2449	7.13467	3.6119	4.99718	6.53521	3.66569	7.41299	7.09343	3.60521
935	227	Anterior cingulate area, dorsal part, layer 1	ACAd1	0	12.1764	6.55984	6.7284	4.34621	0	0	2.29501	0	6.57792	3.86837	4.14125
211	228	Anterior cingulate area, dorsal part, layer 2/3	ACAd2/3	8.45998	34.9938	21.7919	28.9929	15.4985	6.69899	12.1372	13.6977	4.43052	17.8475	16.4549	9.78751
1015	229	Anterior cingulate area, dorsal part, layer 5	ACAd5	3.36086	2.20178	8.10949	14.9256	4.52679	5.81666	5.21862	4.85588	6.07028	4.56763	5.96536	3.52257
919	230	Anterior cingulate area, dorsal part, layer 6a	ACAd6a	0	4.10268	0	6.44785	6.93275	0	2.54536	6.96749	2.32566	2.01566	3.13375	2.84337
927	231	Anterior cingulate area, dorsal part, layer 6b	ACAd6b	0	0	0	0	0	0	0	0	0	58.4307	5.84307	18.4774
48	232	Anterior cingulate area, ventral part	ACAv	5.90092	15.1019	19.2107	11.2562	13.3588	14.6669	6.44607	8.55247	3.31095	9.34525	10.715	4.91137
588	233	Anterior cingulate area, ventral part, layer 1	ACAv1	3.2147	10.8025	9.04198	6.14331	9.23158	6.08775	0	0	0	8.37087	5.28927	4.20471
296	234	Anterior cingulate area, ventral part, layer 2/3	ACAv2/3	9.18073	37.0973	46.9976	23.6526	23.9603	23.5909	9.91174	15.164	3.03411	13.5507	20.614	13.4618
772	235	Anterior cingulate area, ventral part, layer 5	ACAv5	6.27901	11.4804	17.2352	9.04841	13.7904	18.6945	10.5517	9.61847	6.45876	9.97598	11.3133	4.14992
810	236	Anterior cingulate area, ventral part, 6a	ACAv6a	4.64006	0	0	4.29237	4.46087	4.51555	0	4.75576	0	4.12906	2.67937	2.3123
819	237	Anterior cingulate area, ventral part, 6b	ACAv6b	0	0	0	25.4731	0	0	0	28.3057	0	0	5.37788	11.3572
972	238	Prelimbic area	PL	9.45116	18.2944	27.2645	16.6051	10.0345	20.5657	17.9919	14.4922	6.74563	10.5178	15.1963	6.21217
171	239	Prelimbic area, layer 1	PL1	12.4475	13.1013	15.5908	11.2563	2.69158	5.63199	2.87026	13.7557	2.73694	2.80449	8.28868	5.38636
304	241	Prelimbic area, layer 2/3	PL2/3	18.7341	46.9551	86.3705	46.3435	27.3184	53.2238	46.5307	24.5626	10.2564	24.669	38.4964	22.123
363	242	Prelimbic area, layer 5	PL5	4.31708	16.6548	18.0575	14.157	7.73498	18.9104	21.4582	12.3615	7.56135	10.6654	13.1878	5.62679
84	243	Prelimbic area, layer 6a	PL6a	7.54961	0	3.47999	0	7.35256	7.34677	0	10.7444	6.69696	6.5332	4.97035	3.84524
132	244	Prelimbic area, layer 6b	PL6b	0	0	0	0	0	81.6803	0	0	0	0	8.16803	25.8296
44	245	Infralimbic area	ILA	13.4782	26.3132	39.3852	16.9798	5.78417	28.4638	16.2054	16.9209	6.7976	19.7669	19.0095	10.1623
707	246	Infralimbic area, layer 1	ILA1	20.6795	18.5578	39.1554	20.2781	0	0	0	0	9.18033	19.6906	12.7542	13.1727
556	248	Infralimbic area, layer 2/3	ILA2/3	33.6054	80.4482	73.1016	56.1257	22.6757	21.9161	62.0567	44.0945	9.92063	10.4182	41.4363	25.6523
827	249	Infralimbic area, layer 5	ILA5	9.5943	17.8503	49.7995	9.62398	4.91988	62.6247	13.6443	23.4239	8.59792	27.3955	22.7474	19.1897
1054	250	Infralimbic area, layer 6a	ILA6a	0	7.58314	0	0	0	0	0	0	0	15.0102	2.25933	5.0746
1081	251	Infralimbic area, layer 6b	ILA6b	0	0	0	0	0	0	0	0	0	0	0	0
714	252	Orbital area	ORB	7.31848	11.4127	16.593	11.9447	6.47177	9.3632	5.42842	6.45415	1.56832	8.29786	8.48525	4.13398
723	258	Orbital area, lateral part	ORBl	2.69722	7.23211	15.1113	10.2718	4.27733	6.36948	3.79148	4.58812	0.987376	6.52512	6.18513	4.06509
448	259	Orbital area, lateral part, layer 1	ORBl1	10.8197	18.8468	44.2618	24.4951	3.25824	7.20906	0	10.7587	0	0	11.9649	14.0559
412	260	Orbital area, lateral part, layer 2/3	ORBl2/3	2.29568	17.2447	29.5177	21.9401	12.247	15.9101	11.604	13.1719	4.257	17.8594	14.6048	7.96293
630	261	Orbital area, lateral part, layer 5	ORBl5	1.22911	0	4.7204	3.52574	1.07905	3.64254	1.22124	0	0	5.70488	2.1123	2.11017
440	262	Orbital area, lateral part, layer 6a	ORBl6a	0	2.78884	0	0	2.91193	0	0	0	0	0	0.570078	1.20218
488	263	Orbital area, lateral part, layer 6b	ORBl6b	0	0	0	0	0	0	31.2221	0	0	0	3.12221	9.8733
731	264	Orbital area, medial part	ORBm	16.933	19.8615	10.7078	16.2743	9.46202	16.8873	8.11947	9.24106	1.86983	21.7549	13.1111	6.18697
484	265	Orbital area, medial part, layer 1	ORBm1	24.8315	22.0751	15.2227	18.9548	13.2733	9.98241	9.25232	0	0	53.9317	16.7524	15.4868
582	267	Orbital area, medial part, layer 2/3	ORBm2/3	38.3702	21.569	12.5681	22.1057	0	27.6261	4.33463	13.3579	4.08879	13.6355	15.7656	11.8399
620	268	Orbital area, medial part, layer 5	ORBm5	0	21.2222	9.0245	12.6886	12.8364	19.3459	12.7545	15.5528	2.79318	3.13367	10.9352	7.13575
910	269	Orbital area, medial part, layer 6a	ORBm6a	0	7.94281	0	8.15186	8.66873	8.53346	0	8.32046	0	7.87845	4.94958	4.26647
20037	270	Orbital area, medial part, layer 6b	ORBm6b	0	0	0	0	0	0	0	0	0	0	0	0
746	272	Orbital area, ventrolateral part	ORBvl	6.44382	11.967	23.5801	11.1487	7.86658	8.14996	5.732	7.21236	2.19268	0.793426	8.50866	6.32183
969	273	Orbital area, ventrolateral part, layer 1	ORBvl1	17.0118	23.181	14.1257	7.094	6.84664	7.15637	3.44964	0	0	0	7.88651	7.92071
288	274	Orbital area, ventrolateral part, layer 2/3	ORBvl2/3	7.95666	17.2742	41.8723	23.5946	15.6939	10.7042	13.4719	13.3171	2.41354	2.66768	14.8966	11.4759
1125	275	Orbital area, ventrolateral part, layer 5	ORBvl5	0	2.18381	22.8534	7.09459	2.30764	7.20535	2.46046	7.06476	4.27951	0	5.54495	6.67863
608	276	Orbital area, ventrolateral part, layer 6a	ORBvl6a	0	6.08325	0	0	6.42792	6.63256	0	6.39912	0	0	2.55428	3.30017
680	277	Orbital area, ventrolateral part, layer 6b	ORBvl6b	0	0	0	0	0	0	0	0	0	0	0	0
95	278	Agranular insular area	AI	5.67716	16.4807	19.8345	14.4158	8.93136	12.6824	10.2129	9.77348	2.49499	10.0019	11.0505	5.06214
104	279	Agranular insular area, dorsal part	AId	7.21092	16.1139	17.0551	12.6815	6.69586	11.3142	6.69393	7.86252	2.44579	10.1	9.81738	4.55838
996	280	Agranular insular area, dorsal part, layer 1	AId1	3.18544	3.01971	0	6.13255	2.94762	3.09351	9.42973	0	0	3.41864	3.12272	2.94817
328	281	Agranular insular area, dorsal part, layer 2/3	AId2/3	14.2415	44.3328	36.8607	27.9801	16.1877	21.6226	12.4464	14.9515	2.76817	25.8436	21.7235	12.3572
1101	282	Agranular insular area, dorsal part, layer 5	AId5	3.95441	10.8324	15.6145	8.8123	3.67401	12.5486	3.88156	9.23495	4.32115	6.27662	7.91506	4.18135
783	283	Agranular insular area, dorsal part, layer 6a	AId6a	7.89622	1.73224	7.60973	5.98802	3.66444	1.91518	3.88759	1.82116	0	3.90179	3.84164	2.63066
831	284	Agranular insular area, dorsal part, layer 6b	AId6b	0	0	0	0	0	0	0	0	0	0	0	0
111	285	Agranular insular area, posterior part	AIp	5.56046	19.6714	26.4879	17.4362	14.2443	18.6966	10.4094	15.9781	2.2449	11.6589	14.2388	7.09585
120	286	Agranular insular area, posterior part, layer 1	AIp1	0	0	3.40186	6.95031	0	0	0	0	0	3.5268	1.3879	2.42797
163	287	Agranular insular area, posterior part, layer 2/3	AIp2/3	9.24336	35.9404	56.3183	20.7575	29.0102	37.2251	22.0762	27.4884	3.38426	13.3796	25.4823	15.4453
344	288	Agranular insular area, posterior part, layer 5	AIp5	8.19888	21.3172	16.3614	21.6043	15.0154	16.5182	8.08011	18.2635	1.86116	17.3767	14.4597	6.39298
314	289	Agranular insular area, posterior part, layer 6a	AIp6a	0	6.81232	7.22954	15.6503	0	7.06571	3.46947	7.09076	3.13073	7.56879	5.80177	4.5501
355	290	Agranular insular area, posterior part, layer 6b	AIp6b	0	0	74.7065	0	0	0	0	0	0	0	7.47065	23.6243
119	291	Agranular insular area, ventral part	AIv	2.5651	12.8548	16.5337	14.1496	6.31463	7.5376	17.3182	5.70484	2.92358	7.41457	9.33166	5.44955
704	292	Agranular insular area, ventral part, layer 1	AIv1	0	5.68413	6.11942	0	0	0	5.78369	0	0	13.1025	3.06897	4.48078
694	293	Agranular insular area, ventral part, layer 2/3	AIv2/3	7.44628	23.4813	20.6573	22.9517	9.19057	9.8256	24.1221	4.74657	6.37658	10.878	13.9676	7.84425
800	294	Agranular insular area, ventral part, layer 5	AIv5	0	9.64373	20.6198	12.8755	7.63859	10.1025	15.9172	9.82429	1.78054	4.43459	9.28367	6.28233
675	295	Agranular insular area, ventral part, layer 6a	AIv6a	0	0	0	9.62729	0	0	16.6152	0	0	0	2.62425	5.77238
699	296	Agranular insular area, ventral part, layer 6b	AIv6b	0	0	0	0	0	0	0	0	0	0	0	0
254	297	Retrosplenial area	RSP	2.36295	10.0222	9.66757	8.77826	5.51993	4.88342	4.38635	2.42756	0.62809	4.51305	5.31894	3.2292
894	298	Retrosplenial area, lateral agranular part	RSPagl	6.85121	23.898	17.1319	15.1841	9.50176	11.3975	7.42745	5.18101	1.10697	6.84201	10.4522	6.66555
671	299	Retrosplenial area, lateral agranular part, layer 1	RSPagl1	0	12.1342	4.86381	7.83553	0	2.66575	0	2.61077	0	2.54453	3.26546	4.02846
965	300	Retrosplenial area, lateral agranular part, layer 2/3	RSPagl2/3	15.7449	60.1827	49.0738	36.209	23.1884	33.395	21.5411	9.92429	1.93343	17.6327	26.8825	17.9275
774	301	Retrosplenial area, lateral agranular part, layer 5	RSPagl5	5.58125	10.5868	5.46761	7.62818	9.13719	3.89571	2.00023	3.68402	1.75963	3.68024	5.34209	2.95924
906	302	Retrosplenial area, lateral agranular part, layer 6a	RSPagl6a	3.43862	3.26143	0	3.49005	0	0	3.78747	3.51	0	0	1.74876	1.84767
279	303	Retrosplenial area, lateral agranular part, layer 6b	RSPagl6b	0	0	0	0	0	0	0	0	0	0	0	0
879	325	Retrosplenial area, dorsal part	RSPd	1.01781	8.46055	10.702	9.42747	5.19545	3.26133	5.21507	2.10269	0.344748	4.10244	4.98296	3.55785
442	326	Retrosplenial area, dorsal part, layer 1	RSPd1	0	4.39386	8.95637	4.70441	1.54587	3.31071	4.98729	0	1.60264	3.10277	3.26039	2.70333
434	327	Retrosplenial area, dorsal part, layer 2/3	RSPd2/3	3.86976	22.4283	24.4823	27.8747	9.29915	8.41127	11.429	6.76799	0	7.99148	12.2554	9.3687
545	328	Retrosplenial area, dorsal part, layer 4	RSPd4	NaN	NaN	NaN	NaN	NaN	NaN	NaN	NaN	NaN	NaN	NaN	NaN
610	329	Retrosplenial area, dorsal part, layer 5	RSPd5	0	4.06811	4.16444	3.28263	7.58866	1.12598	3.49679	1.08435	0	4.20901	2.902	2.36706
274	330	Retrosplenial area, dorsal part, layer 6a	RSPd6a	0	1.7167	5.32454	0	0	0	0	0	0	0	0.704124	1.71075
330	331	Retrosplenial area, dorsal part, layer 6b	RSPd6b	0	0	0	0	0	0	0	0	0	0	0	0
886	332	Retrosplenial area, ventral part	RSPv	1.19697	4.20533	4.58906	4.73167	3.53281	2.85713	2.00321	1.23602	0.614771	3.63866	2.86056	1.5107
542	333	Retrosplenial area, ventral part, layer 1	RSPv1	0	2.45575	1.34452	5.64266	4.39514	7.29258	0	1.37746	0	0	2.25081	2.65441
430	335	Retrosplenial area, ventral part, layer 2/3	RSPv2/3	1.27537	6.91814	15.2808	11.9021	10.9942	4.06937	8.38223	1.29178	1.29752	8.86894	7.02804	4.94884
687	336	Retrosplenial area, ventral part, layer 5	RSPv5	2.26325	2.94818	0.799854	1.64404	0	0.810767	0	0.802844	0.802596	3.1419	1.32134	1.13112
590	337	Retrosplenial area, ventral part, layer 6a	RSPv6a	0	6.09349	2.18832	0	0	0	0	2.18116	0	2.16256	1.26255	1.98363
622	338	Retrosplenial area, ventral part, layer 6b	RSPv6b	0	0	0	0	0	0	0	0	0	0	0	0
22	339	Posterior parietal association areas	PTLp	1.17001	9.93249	12.0043	12.429	6.79189	5.28275	5.05447	5.20562	1.06169	3.52556	6.24578	4.06542
20120	346	Anterior area	VISa	0.988156	7.2506	8.99846	12.6896	3.94055	7.10217	6.56907	6.92854	1.80122	2.00823	5.82766	3.65656
20119	347	Anterior area, layer 1	VISa1	0	0	0	0	0	0	0	5.68043	0	0	0.568043	1.79631
20118	348	Anterior area, layer 2/3	VISa2/3	3.26401	23.9654	20.2527	35.4806	6.51466	13.3946	17.8171	19.7871	2.92263	6.68673	15.0085	10.4645
20117	349	Anterior area, layer 4	VISa4	0	0	18.7116	8.96746	9.32215	0	9.86471	0	8.44289	0	5.53088	6.49897
20116	350	Anterior area, layer 5	VISa5	0	0	4.08258	4.07237	4.11281	8.43018	0	0	0	0	2.06979	2.95135
20115	351	Anterior area, layer 6a	VISa6a	0	0	0	0	0	6.81464	0	0	0	0	0.681464	2.15498
20114	352	Anterior area, layer 6b	VISa6b	0	0	0	0	0	0	0	0	0	0	0	0
417	353	Rostrolateral visual area	VISrl	1.4339	13.5877	16.0171	12.0708	10.6421	2.78535	2.98781	2.78324	0	5.66607	6.79741	5.74143
20106	354	Rostrolateral area, layer 1	VISrl1	8.03305	0	0	7.75795	0	8.01466	0	8.12253	0	0	3.19282	4.1229
20105	355	Rostrolateral area, layer 2/3	VISrl2/3	0	44.9236	53.554	38.9918	23.7998	4.99322	10.6472	5.0396	0	19.8948	20.1844	19.6026
20104	356	Rostrolateral area, layer 4	VISrl4	0	8.63771	9.1695	0	27.4295	0	0	0	0	0	4.52367	8.85958
20103	357	Rostrolateral area, layer 5	VISrl5	0	0	0	0	0	0	0	0	0	0	0	0
20102	358	Rostrolateral area, layer 6a	VISrl6a	0	0	0	0	0	0	0	0	0	0	0	0
20101	359	Rostrolateral area, layer 6b	VISrl6b	0	0	0	0	0	0	0	0	0	0	0	0
541	360	Temporal association areas	TEa	5.64898	15.2139	14.6018	15.4278	5.87146	7.65639	9.18419	8.07113	1.62005	7.53336	9.0829	4.61368
97	361	Temporal association areas, layer 1	TEa1	0	0	2.53826	0	0	0	0	0	0	0	0.253826	0.802667
1127	362	Temporal association areas, layer 2/3	TEa2/3	12.5718	39.152	44.2551	41.5329	13.4949	21.8806	22.2969	14.1292	1.72278	16.8355	22.7872	14.2437
234	363	Temporal association areas, layer 4	TEa4	16.5867	21.1787	8.74017	39.9822	4.34028	4.64468	18.4223	27.4026	7.89266	9.91923	15.911	11.3452
289	364	Temporal association areas, layer 5	TEa5	0	11.3452	6.12772	3.08418	7.60522	6.50875	4.85807	6.3413	1.36004	6.76035	5.39908	3.2633
729	365	Temporal association areas, layer 6a	TEa6a	2.93945	0	5.90742	2.96635	0	0	3.20895	0	0	3.23057	1.82527	2.10172
786	366	Temporal association areas, layer 6b	TEa6b	17.6012	15.7303	0	0	0	0	0	0	0	0	3.33315	7.04073
922	367	Perirhinal area	PERI	11.3796	21.9683	19.39	19.8233	11.9021	11.9519	12.5512	12.22	8.70257	4.1259	13.4015	5.46875
540	368	Perirhinal area, layer 1	PERI1	12.7192	0	0	0	6.74049	6.69536	0	0	0	0	2.6155	4.51702
888	369	Perirhinal area, layer 2/3	PERI2/3	13.4572	51.4359	36.7141	32.7562	14.1376	23.4145	14.8169	14.4778	20.5471	9.67653	23.1434	13.2688
692	370	Perirhinal area, layer 5	PERI5	9.39976	0	19.2493	30.1941	9.69395	0	30.8914	29.9359	0	0	12.9364	13.505
335	371	Perirhinal area, layer 6a	PERI6a	0	0	0	0	30.8778	0	0	0	0	0	3.08778	9.76442
368	372	Perirhinal area, layer 6b	PERI6b	0	0	0	0	0	0	0	0	0	0	0	0
895	373	Ectorhinal area	ECT	5.18269	28.1627	28.5005	18.6626	8.08024	7.34157	12.4748	13.2691	3.20645	13.3373	13.8218	8.8769
836	374	Ectorhinal area/Layer 1	ECT1	0	15.6262	5.31632	5.18135	5.59284	5.56129	5.79902	17.247	4.98789	0	6.53119	5.68524
427	375	Ectorhinal area/Layer 2/3	ECT2/3	11.7194	66.7136	73.1452	36.5742	15.6509	6.2724	23.0925	29.1937	5.61617	23.2041	29.1182	23.6574
988	376	Ectorhinal area/Layer 5	ECT5	5.737	16.4069	17.938	15.0273	2.95259	9.1627	15.9701	3.14268	2.65282	15.8385	10.4829	6.37945
977	377	Ectorhinal area/Layer 6a	ECT6a	0	3.7846	4.24448	12.7034	8.34078	8.7184	0	4.52313	0	8.80171	5.11165	4.42133
1045	378	Ectorhinal area/Layer 6b	ECT6b	0	24.6305	0	0	0	0	0	0	0	0	2.46305	7.78886
698	379	Olfactory areas	OLF	1.74019	4.30462	4.97281	3.41178	1.78067	2.73544	1.74073	1.84563	0.762867	3.60624	2.6901	1.3432
507	380	Main olfactory bulb	MOB	0.59388	0.575083	1.04742	0.78678	0.551796	1.46656	0.264871	0	0.32553	0.545494	0.615741	0.413269
151	386	Accessory olfactory bulb	AOB	0	6.75643	2.04129	1.9375	7.01737	0	2.03595	0	1.79773	1.91807	2.35043	2.55221
188	387	Accessory olfactory bulb, glomerular layer	AOBgl	0	0	0	8.49515	30.6212	0	0	0	0	0	3.91163	9.75713
196	388	Accessory olfactory bulb, granular layer	AOBgr	0	9.97933	0	0	0	0	0	0	5.13498	5.49753	2.06118	3.55423
204	389	Accessory olfactory bulb, mitral layer	AOBmi	0	7.92976	4.79551	0	0	0	4.79715	0	0	0	1.75224	2.94745
159	390	Anterior olfactory nucleus	AON	4.28655	9.2225	14.2065	7.72123	2.91429	6.77329	4.24355	5.37508	1.16185	9.37259	6.52774	3.7892
589	398	Taenia tecta	TT	5.71627	11.6956	10.8058	9.81568	8.07801	8.70268	5.22606	9.9147	6.63318	7.66703	8.4255	2.16208
597	399	Taenia tecta, dorsal part	TTd	8.33309	15.2344	19.4142	8.36295	9.99657	12.373	8.01466	12.7803	10.3138	12.5052	11.7328	3.57671
605	405	Taenia tecta, ventral part	TTv	0	7.98563	1.98852	11.3999	6.12031	4.60481	2.18504	6.84507	2.38233	2.3084	4.582	3.4806
814	410	Dorsal peduncular area	DP	12.8117	34.1158	38.0578	24.2666	9.1607	24.2089	23.4722	12.6748	5.76963	24.4136	20.8952	10.5941
961	416	Piriform area	PIR	0.426967	2.97832	4.2593	3.76567	2.306	1.73837	1.83164	2.02229	0.116488	1.99504	2.14401	1.29892
619	421	Nucleus of the lateral olfactory tract	NLOT	0	0	9.26845	5.05415	0	5.02116	0	0	0	0	1.93438	3.32069
260	423	Nucleus of the lateral olfactory tract, molecular layer	NLOT1	0	0	0	0	0	0	0	0	0	0	0	0
268	424	Nucleus of the lateral olfactory tract, pyramidal layer	NLOT2	0	0	19.9857	11.1875	0	10.8611	0	0	0	0	4.20343	7.19463
1139	425	Nucleus of the lateral olfactory tract, layer 3	NLOT3	0	0	0	0	0	0	0	0	0	0	0	0
631	426	Cortical amygdalar area	COA	1.75152	4.12825	2.45433	1.0233	0	2.01154	0.494854	2.47551	0	2.11603	1.64553	1.29101
639	427	Cortical amygdalar area, anterior part	COAa	0	4.02241	0	2.22894	0	0	0	2.0975	0	0	0.834886	1.43671
647	431	Cortical amygdalar area, posterior part	COAp	1.95638	4.15952	3.23012	0.664093	0	2.60776	0.646568	2.5923	0	2.79204	1.86488	1.45144
655	432	Cortical amygdalar area, posterior part, lateral zone	COApl	1.44592	3.73254	4.05664	0	0	0	1.32571	2.68895	0	3.03372	1.62835	1.63826
663	438	Cortical amygdalar area, posterior part, medial zone	COApm	2.37574	4.54989	2.47402	1.26393	0	5.08684	0	2.50237	0	2.58603	2.08388	1.80935
788	444	Piriform-amygdalar area	PAA	0	1.25637	1.34815	0	0	1.35588	0	1.39723	1.22371	0	0.658135	0.695438
566	449	Postpiriform transition area	TR	3.48623	23.4975	16.5717	8.42793	1.15393	3.26965	1.12406	2.43186	3.11162	11.8895	7.49639	7.58813
1089	454	Hippocampal formation	HPF	5.48275	28.7103	25.6804	16.6062	6.74698	18.5496	15.0187	15.7441	8.0459	17.5361	15.8121	7.63517
1080	455	Hippocampal region	HIP	6.86989	34.9749	34.6026	20.4506	8.29585	24.4234	19.8682	17.7434	10.7698	22.7651	20.0764	9.80098
375	456	Ammon's horn	CA	9.02887	46.4552	45.5771	27.9901	10.6983	32.892	26.8892	23.9192	14.1887	30.1156	26.7754	13.042
382	457	Field CA1	CA1	12.3856	57.0304	59.2577	35.9943	14.5592	42.6345	32.7239	31.2446	17.3588	37.5642	34.0753	16.2986
423	462	Field CA2	CA2	3.22953	28.5936	28.0974	28.13	8.80208	3.16141	10.326	9.98526	9.87445	30.525	16.0725	11.2971
463	467	Field CA3	CA3	3.76518	29.2234	22.9977	14.0965	4.09035	19.0498	18.4683	12.2741	9.05007	17.6719	15.0687	8.1013
726	473	Dentate gyrus	DG	1.06931	6.37896	7.39572	2.42648	2.32472	4.04378	3.44848	3.21826	1.71867	3.52837	3.55527	1.98405
10703	474	Dentate gyrus, molecular layer	DG-mo	0.327357	0	0.683754	0	0.322147	1.03132	1.4048	0	0	0.673148	0.444253	0.49386
10704	475	Dentate gyrus, polymorph layer	DG-po	4.13077	40.1284	46.193	10.7965	6.23164	15.1151	15.686	20.0675	4.71603	21.2934	18.4358	14.4169
632	476	Dentate gyrus, granule cell layer	DG-sg	1.75906	9.30199	9.23873	5.43057	6.10729	7.41241	3.78747	4.73696	5.09951	3.65655	5.65305	2.43352
982	490	Fasciola cinerea	FC	23.0112	37.797	40.7095	0	0	0	20.6673	0	25.1708	0	14.7356	16.6824
19	491	Induseum griseum	IG	42.0336	34.2131	25.2389	0	12.8229	0	0	0	0	96.7686	21.1077	30.9975
822	492	Retrohippocampal region	RHP	3.91268	20.5524	15.0048	11.4705	4.88571	11.6078	9.2113	13.3009	5.02881	11.1801	10.6155	5.14452
909	493	Entorhinal area	ENT	1.42604	10.9392	8.94821	6.01721	3.83356	6.46334	5.37164	5.62872	2.16529	4.66778	5.5461	2.8649
918	494	Entorhinal area, lateral part	ENTl	1.22432	11.5538	8.82237	7.05856	4.79631	8.1749	7.20228	5.71885	3.2189	5.47272	6.3243	2.93263
1121	495	Entorhinal area, lateral part, layer 1	ENTl1	0	0	0	0	0	0	0	0	0	0	0	0
20	496	Entorhinal area, lateral part, layer 2	ENTl2	0.958536	8.28435	5.91208	8.29101	6.54923	8.52792	4.04811	3.07409	2.50259	4.15844	5.23064	2.68034
52	500	Entorhinal area, lateral part, layer 3	ENTl3	2.39615	19.255	8.69257	7.68766	7.09112	12.9299	15.0881	8.93557	5.25415	7.72499	9.50552	4.94247
139	503	Entorhinal area, lateral part, layer 5	ENTl5	2.24187	20.7777	18.4672	3.57605	1.10826	9.83054	7.01602	7.06631	0.988017	8.23031	7.93023	6.89137
28	505	Entorhinal area, lateral part, layer 6a	ENTl6a	0	5.57336	9.29286	15.6975	8.81094	7.28347	9.5223	9.52856	7.981	6.13027	7.98203	3.94588
926	507	Entorhinal area, medial part, dorsal zone	ENTm	1.65301	10.2055	9.09002	4.81778	2.73541	4.47318	3.26148	5.52785	0.821243	3.77166	4.63571	3.00761
526	508	Entorhinal area, medial part, dorsal zone, layer 1	ENTm1	0	0	0	0	0	0	0	0	0	0	0	0
543	509	Entorhinal area, medial part, dorsal zone, layer 2	ENTm2	1.10375	4.40993	9.1348	0	3.21243	1.12727	2.34349	4.64985	0	4.7028	3.06843	2.80431
664	512	Entorhinal area, medial part, dorsal zone, layer 3	ENTm3	2.82065	19.729	20.5038	17.0362	5.66492	9.96279	6.05	13.2584	1.39774	4.43703	10.0861	7.11743
727	514	Entorhinal area, medial part, dorsal zone, layer 5	ENTm5	1.50703	18.0797	7.70908	4.97866	3.06071	10.5866	3.27133	4.7799	1.50405	1.55428	5.70313	5.24697
743	516	Entorhinal area, medial part, dorsal zone, layer 6	ENTm6	4.45024	15.4672	11.3181	4.7395	2.21337	2.19567	7.25514	7.11913	2.15239	11.2251	6.81358	4.58289
843	523	Parasubiculum	PAR	0	9.52677	3.81915	2.83878	1.26329	2.83878	0	1.44991	0	2.77228	2.4509	2.84366
1037	527	Postsubiculum	POST	0	3.49243	3.58607	2.59144	2.28646	6.47249	3.90414	1.25624	1.35667	2.43767	2.73836	1.77984
1084	531	Presubiculum	PRE	0	3.97291	8.14964	1.40919	1.2614	0	0	0	0	1.37225	1.61654	2.61467
502	535	Subiculum	SUB	11.8474	41.6289	31.1726	26.4222	6.44075	26.3292	17.9749	34.1039	11.9969	30.2678	23.8185	11.3085
20058	544	Prosubiculum	ProS	19.6555	83.016	58.5607	42.7488	21.1507	52.4406	35.1406	63.1769	29.1172	45.7938	45.0801	19.9475
20020	553	Hippocampo-amygdalar transition area	HATA	17.8417	103.644	54.4662	57.1397	3.44709	27.3422	58.2298	64.9351	18.546	50.1946	45.5787	29.341
20049	554	Area prostriata	APr	0	7.87933	3.5903	8.22707	3.59232	0	4.19689	0	0	7.66577	3.51517	3.47015
703	555	Cortical subplate	CTXsp	2.26752	19.8507	17.6461	11.3453	2.41586	10.8188	6.81975	7.91316	2.8573	9.09911	9.10336	6.08778
583	557	Claustrum	CLA	5.32259	12.5165	24.043	11.3049	12.2369	15.6029	2.62162	10.1811	0	5.88928	9.97189	6.95127
942	558	Endopiriform nucleus	EP	1.6664	7.49092	4.6157	4.78567	0.542161	5.06284	3.2592	5.08204	0.980159	4.196	3.76811	2.16165
952	559	Endopiriform nucleus, dorsal part	EPd	0.840528	5.68848	3.50732	2.75164	0.810091	3.42805	2.46525	4.24289	0.732294	0.900322	2.53669	1.71349
966	560	Endopiriform nucleus, ventral part	EPv	3.2757	10.9654	6.74829	8.59993	0	8.18579	4.80747	6.75105	1.48167	10.7615	6.15768	3.72677
131	561	Lateral amygdalar nucleus	LA	0	5.0987	1.88633	3.74072	0	9.26563	1.85681	0	3.42332	0	2.52715	2.99447
295	562	Basolateral amygdalar nucleus	BLA	4.15125	29.4094	23.7501	13.6951	5.08075	10.061	10.8093	7.80108	1.54732	7.13612	11.3441	8.85016
303	563	Basolateral amygdalar nucleus, anterior part	BLAa	0	3.88296	4.04064	10.1886	1.95717	2.03844	5.97695	4.16642	0	0	3.22512	3.20186
311	564	Basolateral amygdalar nucleus, posterior part	BLAp	11.4271	71.3087	57.9029	22.7369	11.8793	20.1729	20.3075	16.4711	4.23408	18.8115	25.5252	21.534
451	565	Basolateral amygdalar nucleus, ventral part	BLAv	0	3.75617	3.96488	4.20623	0	7.81206	3.88263	0	0	0	2.3622	2.74519
319	566	Basomedial amygdalar nucleus	BMA	0	14.3512	10.445	8.81293	0	11.9184	4.31832	4.37275	1.93469	7.77112	6.39244	5.03366
327	567	Basomedial amygdalar nucleus, anterior part	BMAa	0	0	2.013	0	0	6.41319	0	0	0	0	0.842619	2.057
334	568	Basomedial amygdalar nucleus, posterior part	BMAp	0	28.9273	19.5385	17.7891	0	17.5763	9.07618	9.09061	4.04005	15.9823	12.202	9.37963
780	569	Posterior amygdalar nucleus	PA	1.63525	64.3284	67.0691	35.3077	0	25.9471	18.8149	27.6796	12.399	38.468	29.1649	23.1102
623	570	Cerebral nuclei	CNU	0.460632	1.11916	1.14165	0.778809	0.26723	0.454553	0.913957	0.31129	0.185665	0.528675	0.616162	0.349964
477	571	Striatum	STR	0.466258	1.25158	1.17552	0.803854	0.321769	0.513029	0.994913	0.374996	0.223636	0.605103	0.673066	0.364398
485	572	Striatum dorsal region	STRd	0.357339	0.376536	0.345775	0.536972	0.162092	0.287766	0.696559	0.0573445	0.161103	0.17047	0.315196	0.193353
672	573	Caudoputamen	CP	0.357339	0.376536	0.345775	0.536972	0.162092	0.287766	0.696559	0.0573445	0.161103	0.17047	0.315196	0.193353
493	574	Striatum ventral region	STRv	0.353621	1.04231	1.40081	0.925887	0.352721	0.369962	0.555697	0.715816	0.16938	0.543041	0.642924	0.380573
56	575	Nucleus accumbens	ACB	0.396657	1.38674	1.78996	1.50393	0.339573	0.745323	0.739852	1.04148	0	0.722834	0.866634	0.563811
998	576	Fundus of striatum	FS	0	3.45168	0	0	0	0	0	0	0	0	0.345168	1.09152
754	577	Olfactory tubercle	OT	0	0.387254	1.15079	0.409426	0.413106	0	0.416875	0.415115	0.404559	0.406122	0.400324	0.313524
275	585	Lateral septal complex	LSX	0.49233	2.99735	5.69715	1.84308	0	0.451313	1.32647	0.959364	0.460139	0.886519	1.51137	1.70358
242	586	Lateral septal nucleus	LS	0.57086	2.49444	5.13227	1.07677	0	0	1.03951	0.556492	0.533915	1.03526	1.24395	1.53914
250	587	Lateral septal nucleus, caudal (caudodorsal) part	LSc	0	3.02768	3.1617	3.18732	0	0	0	3.35345	0	3.10036	1.58305	1.67065
258	588	Lateral septal nucleus, rostral (rostroventral) part	LSr	0.929368	3.20965	6.54336	0.871557	0	0	1.6305	0	0.850402	0.832342	1.48672	2.01968
266	589	Lateral septal nucleus, ventral part	LSv	0	0	2.44166	0	0	0	0	0	0	0	0.244166	0.772121
310	590	Septofimbrial nucleus	SF	0	6.53931	3.246	0	0	3.43171	3.20102	3.79301	0	0	2.0211	2.33001
333	591	Septohippocampal nucleus	SH	0	0	79.0068	93.2712	0	0	0	0	0	0	17.2278	36.4747
278	592	Striatum-like amygdalar nuclei	sAMY	0	3.4463	0.766359	0.787849	0.370047	2.42277	4.38397	0.808379	0	1.94009	1.49258	1.50741
23	593	Anterior amygdalar area	AAA	0	0	0	0	0	0	0	0	0	0	0	0
292	594	Bed nucleus of the accessory olfactory tract	BA	0	0	0	0	0	0	0	0	0	0	0	0
536	595	Central amygdalar nucleus	CEA	0	2.30989	1.12477	1.15994	0	0	0	0	0	0	0.45946	0.805199
544	596	Central amygdalar nucleus, capsular part	CEAc	0	4.79091	0	0	0	0	0	0	0	0	0.479091	1.51502
551	597	Central amygdalar nucleus, lateral part	CEAl	0	0	0	5.79518	0	0	0	0	0	0	0.579518	1.8326
559	598	Central amygdalar nucleus, medial part	CEAm	0	2.06265	2.02026	0	0	0	0	0	0	0	0.408291	0.86081
1105	599	Intercalated amygdalar nucleus	IA	0	0	0	0	0	0	0	0	0	0	0	0
403	600	Medial amygdalar nucleus	MEA	0	5.40672	0.797775	0.813414	0.738264	5.00411	9.06789	1.6618	0	3.97082	2.74608	3.00856
803	608	Pallidum	PAL	0.429536	0.47115	0.977374	0.660488	0	0.167748	0.511569	0	0	0.161501	0.337937	0.328617
818	609	Pallidum, dorsal region	PALd	0	0	0	0	0	0	0	0	0	0	0	0
1022	610	Globus pallidus, external segment	GPe	0	0	0	0	0	0	0	0	0	0	0	0
1031	611	Globus pallidus, internal segment	GPi	0	0	0	0	0	0	0	0	0	0	0	0
835	612	Pallidum, ventral region	PALv	0	0	0	0	0	0	0	0	0	0	0	0
342	613	Substantia innominata	SI	0	0	0	0	0	0	0	0	0	0	0	0
298	614	Magnocellular nucleus	MA	0	0	0	0	0	0	0	0	0	0	0	0
826	615	Pallidum, medial region	PALm	2.88541	0.964706	1.99005	0	0	1.04378	0	0	0	0	0.688394	1.03103
904	616	Medial septal complex	MSC	4.0238	0	0	0	0	0	0	0	0	0	0.40238	1.27244
564	617	Medial septal nucleus	MS	3.89864	0	0	0	0	0	0	0	0	0	0.389864	1.23286
596	618	Diagonal band nucleus	NDB	4.15726	0	0	0	0	0	0	0	0	0	0.415726	1.31464
581	619	Triangular nucleus of septum	TRS	0	4.36083	8.47766	0	0	4.52255	0	0	0	0	1.7361	3.00371
809	620	Pallidum, caudal region	PALc	0	1.02264	2.17743	3.1895	0	0	3.36673	0	0	0	0.975631	1.4054
351	621	Bed nuclei of the stria terminalis	BST	0	1.02825	2.18907	2.13816	0	0	3.38388	0	0	0	0.873935	1.2576
287	638	Bed nucleus of the anterior commissure	BAC	0	0	0	192.308	0	0	0	0	0	0	19.2308	60.813
343	639	Brain stem	BS	0.0892136	0.0612893	0.101558	0.0796634	0.0733179	0.169567	0.234917	0.0510192	0.0124543	0.0754689	0.0948468	0.0634075
1129	640	Interbrain	IB	0.0863144	0.122804	0.172805	0.0876	0.121725	0.299513	0.307687	0.0425316	0	0.209457	0.145044	0.102506
549	641	Thalamus	TH	0.146866	0.0712264	0.0746176	0	0.0701849	0.371535	0.52941	0	0	0	0.126384	0.181267
864	642	Thalamus, sensory-motor cortex related	DORsm	0	0	0	0	0	0.674554	0.707652	0	0	0	0.138221	0.291499
637	643	Ventral group of the dorsal thalamus	VENT	0	0	0	0	0	0.919182	0.64923	0	0	0	0.156841	0.336717
629	644	Ventral anterior-lateral complex of the thalamus	VAL	0	0	0	0	0	0	0	0	0	0	0	0
685	645	Ventral medial nucleus of the thalamus	VM	0	0	0	0	0	0	0	0	0	0	0	0
709	646	Ventral posterior complex of the thalamus	VP	0	0	0	0	0	1.57249	1.11225	0	0	0	0.268474	0.576295
718	647	Ventral posterolateral nucleus of the thalamus	VPL	0	0	0	0	0	1.69205	1.77665	0	0	0	0.34687	0.731537
725	648	Ventral posterolateral nucleus of the thalamus, parvicellular part	VPLpc	0	0	0	0	0	0	0	0	0	0	0	0
733	649	Ventral posteromedial nucleus of the thalamus	VPM	0	0	0	0	0	1.79618	0.950699	0	0	0	0.274688	0.612424
741	650	Ventral posteromedial nucleus of the thalamus, parvicellular part	VPMpc	0	0	0	0	0	0	0	0	0	0	0	0
20024	651	Posterior triangular thalamic nucleus	PoT	0	0	0	0	0	0	0	0	0	0	0	0
406	652	Subparafascicular nucleus	SPF	0	0	0	0	0	0	0	0	0	0	0	0
414	653	Subparafascicular nucleus, magnocellular part	SPFm	0	0	0	0	0	0	0	0	0	0	0	0
422	654	Subparafascicular nucleus, parvicellular part	SPFp	0	0	0	0	0	0	0	0	0	0	0	0
609	655	Subparafascicular area	SPA	0	0	0	0	0	0	0	0	0	0	0	0
1044	656	Peripeduncular nucleus	PP	0	0	0	0	0	0	0	0	0	0	0	0
1008	657	Geniculate group, dorsal thalamus	GENd	0	0	0	0	0	0	1.08975	0	0	0	0.108975	0.344609
475	658	Medial geniculate complex	MG	0	0	0	0	0	0	0	0	0	0	0	0
1072	659	Medial geniculate complex, dorsal part	MGd	0	0	0	0	0	0	0	0	0	0	0	0
1079	660	Medial geniculate complex, ventral part	MGv	0	0	0	0	0	0	0	0	0	0	0	0
1088	661	Medial geniculate complex, medial part	MGm	0	0	0	0	0	0	0	0	0	0	0	0
170	662	Dorsal part of the lateral geniculate complex	LGd	0	0	0	0	0	0	2.22767	0	0	0	0.222767	0.70445
20043	663	Dorsal part of the lateral geniculate complex, shell	LGd-sh	0	0	0	0	0	0	0	0	0	0	0	0
20042	664	Dorsal part of the lateral geniculate complex, core	LGd-co	0	0	0	0	0	0	3.8058	0	0	0	0.38058	1.2035
20041	665	Dorsal part of the lateral geniculate complex, ipsilateral zone	LGd-ip	0	0	0	0	0	0	0	0	0	0	0	0
856	666	Thalamus, polymodal association cortex related	DORpm	0.235238	0.113171	0.117607	0	0.111579	0.118986	0.47678	0	0	0	0.117336	0.148408
138	667	Lateral group of the dorsal thalamus	LAT	0	0	0	0	0	0	0	0	0	0	0	0
218	668	Lateral posterior nucleus of the thalamus	LP	0	0	0	0	0	0	0	0	0	0	0	0
1020	669	Posterior complex of the thalamus	PO	0	0	0	0	0	0	0	0	0	0	0	0
1029	670	Posterior limiting nucleus of the thalamus	POL	0	0	0	0	0	0	0	0	0	0	0	0
325	671	Suprageniculate nucleus	SGN	0	0	0	0	0	0	0	0	0	0	0	0
20028	672	Ethmoid nucleus of the thalamus	Eth	0	0	0	0	0	0	0	0	0	0	0	0
239	674	Anterior group of the dorsal thalamus	ATN	1.45477	0.671135	0	0	0	0	0	0	0	0	0.212591	0.484749
255	675	Anteroventral nucleus of thalamus	AV	0	0	0	0	0	0	0	0	0	0	0	0
127	676	Anteromedial nucleus	AM	0	0	0	0	0	0	0	0	0	0	0	0
1096	677	Anteromedial nucleus, dorsal part	AMd	0	0	0	0	0	0	0	0	0	0	0	0
1104	678	Anteromedial nucleus, ventral part	AMv	0	0	0	0	0	0	0	0	0	0	0	0
64	679	Anterodorsal nucleus	AD	22.2753	9.44287	0	0	0	0	0	0	0	0	3.17181	7.33902
1120	680	Interanteromedial nucleus of the thalamus	IAM	0	0	0	0	0	0	0	0	0	0	0	0
1113	681	Interanterodorsal nucleus of the thalamus	IAD	0	0	0	0	0	0	0	0	0	0	0	0
155	682	Lateral dorsal nucleus of thalamus	LD	0	0	0	0	0	0	0	0	0	0	0	0
444	683	Medial group of the dorsal thalamus	MED	0	0	0	0	0	0	0	0	0	0	0	0
59	684	Intermediodorsal nucleus of the thalamus	IMD	0	0	0	0	0	0	0	0	0	0	0	0
362	685	Mediodorsal nucleus of thalamus	MD	0	0	0	0	0	0	0	0	0	0	0	0
366	689	Submedial nucleus of the thalamus	SMT	0	0	0	0	0	0	0	0	0	0	0	0
1077	690	Perireunensis nucleus	PR	0	0	0	0	0	0	0	0	0	0	0	0
571	691	Midline group of the dorsal thalamus	MTN	0	0	0	0	0	0	0	0	0	0	0	0
149	692	Paraventricular nucleus of the thalamus	PVT	0	0	0	0	0	0	0	0	0	0	0	0
15	693	Parataenial nucleus	PT	0	0	0	0	0	0	0	0	0	0	0	0
181	694	Nucleus of reuniens	RE	0	0	0	0	0	0	0	0	0	0	0	0
20026	695	Xiphoid thalamic nucleus	Xi	0	0	0	0	0	0	0	0	0	0	0	0
51	696	Intralaminar nuclei of the dorsal thalamus	ILM	0	0	0.949874	0	0	0	1.99803	0	0	0	0.29479	0.668778
189	697	Rhomboid nucleus	RH	0	0	0	0	0	0	0	0	0	0	0	0
599	698	Central medial nucleus of the thalamus	CM	0	0	0	0	0	0	0	0	0	0	0	0
907	699	Paracentral nucleus	PCN	0	0	0	0	0	0	7.10227	0	0	0	0.710227	2.24594
575	700	Central lateral nucleus of the thalamus	CL	0	0	3.98679	0	0	0	0	0	0	0	0.398679	1.26073
930	701	Parafascicular nucleus	PF	0	0	0	0	0	0	0	0	0	0	0	0
20025	702	Posterior intralaminar thalamic nucleus	PIL	0	0	0	0	0	0	8.42764	0	0	0	0.842764	2.66505
262	703	Reticular nucleus of the thalamus	RT	0	0	0	0	0	1.03434	2.16373	0	0	0	0.319807	0.724863
1014	704	Geniculate group, ventral thalamus	GENv	0	0	0	0	0	0	0	0	0	0	0	0
27	705	Intergeniculate leaflet of the lateral geniculate complex	IGL	0	0	0	0	0	0	0	0	0	0	0	0
20023	706	Intermediate geniculate nucleus	IntG	0	0	0	0	0	0	0	0	0	0	0	0
178	707	Ventral part of the lateral geniculate complex	LGv	0	0	0	0	0	0	0	0	0	0	0	0
321	710	Subgeniculate nucleus	SubG	0	0	0	0	0	0	0	0	0	0	0	0
958	711	Epithalamus	EPI	0	0	0	0	2.16631	0	0	0	0	0	0.216631	0.685048
483	712	Medial habenula	MH	0	0	0	0	4.61741	0	0	0	0	0	0.461741	1.46015
186	713	Lateral habenula	LH	0	0	0	0	0	0	0	0	0	0	0	0
1097	715	Hypothalamus	HY	0	0.192503	0.307824	0.207845	0.19235	0.201742	0	0.101935	0	0.509553	0.171375	0.159531
157	716	Periventricular zone	PVZ	0	0	0	0	0	0	0	0	0	0	0	0
390	717	Supraoptic nucleus	SO	0	0	0	0	0	0	0	0	0	0	0	0
332	718	Accessory supraoptic group	ASO	0	0	0	0	0	0	0	0	0	0	0	0
38	720	Paraventricular hypothalamic nucleus	PVH	0	0	0	0	0	0	0	0	0	0	0	0
30	731	Periventricular hypothalamic nucleus, anterior part	PVa	0	0	0	0	0	0	0	0	0	0	0	0
118	732	Periventricular hypothalamic nucleus, intermediate part	PVi	0	0	0	0	0	0	0	0	0	0	0	0
223	733	Arcuate hypothalamic nucleus	ARH	0	0	0	0	0	0	0	0	0	0	0	0
141	734	Periventricular region	PVR	0	0	0	0.770874	0.703023	0	0	0	0	1.44707	0.292097	0.508735
72	735	Anterodorsal preoptic nucleus	ADP	0	0	0	0	0	0	0	0	0	0	0	0
263	737	Anteroventral preoptic nucleus	AVP	0	0	0	0	0	0	0	0	0	0	0	0
272	738	Anteroventral periventricular nucleus	AVPV	0	0	0	0	0	0	0	0	0	0	0	0
830	739	Dorsomedial nucleus of the hypothalamus	DMH	0	0	0	0	0	0	0	0	0	0	0	0
452	743	Median preoptic nucleus	MEPO	0	0	0	0	0	0	0	0	0	0	0	0
523	744	Medial preoptic area	MPO	0	0	0	2.99927	0	0	0	0	0	0	0.299927	0.948453
763	745	Vascular organ of the lamina terminalis	OV	0	0	0	0	0	0	0	0	0	0	0	0
914	746	Posterodorsal preoptic nucleus	PD	0	0	0	0	0	0	0	0	0	0	0	0
1109	747	Parastrial nucleus	PS	0	0	0	0	0	0	0	0	0	0	0	0
126	749	Periventricular hypothalamic nucleus, posterior part	PVp	0	0	0	0	0	0	0	0	0	0	0	0
133	750	Periventricular hypothalamic nucleus, preoptic part	PVpo	0	0	0	0	0	0	0	0	0	0	0	0
347	751	Subparaventricular zone	SBPV	0	0	0	0	0	0	0	0	0	0	0	0
286	752	Suprachiasmatic nucleus	SCH	0	0	0	0	0	0	0	0	0	0	0	0
338	753	Subfornical organ	SFO	0	0	0	0	70.9939	0	0	0	0	140.421	21.1415	47.4794
20022	754	Ventromedial preoptic nucleus	VMPO	0	0	0	0	0	0	0	0	0	0	0	0
689	755	Ventrolateral preoptic nucleus	VLPO	0	0	0	0	0	0	0	0	0	0	0	0
467	756	Hypothalamic medial zone	MEZ	0	0	0.404208	0	0	0.399304	0	0	0	0.403772	0.120728	0.194396
88	757	Anterior hypothalamic nucleus	AHN	0	0	0	0	0	0	0	0	0	0	0	0
331	762	Mammillary body	MBO	0	0	1.51666	0	0	0	0	0	0	0	0.151666	0.479611
210	763	Lateral mammillary nucleus	LM	0	0	0	0	0	0	0	0	0	0	0	0
491	764	Medial mammillary nucleus	MM	0	0	0	0	0	0	0	0	0	0	0	0
732	765	Medial mammillary nucleus, median part	MMme	0	0	0	0	0	0	0	0	0	0	0	0
20015	766	Medial mammillary nucleus, lateral part	MMl	0	0	0	0	0	0	0	0	0	0	0	0
20014	767	Medial mammillary nucleus, medial part	MMm	0	0	0	0	0	0	0	0	0	0	0	0
20013	768	Medial mammillary nucleus, posterior part	MMp	0	0	0	0	0	0	0	0	0	0	0	0
20012	769	Medial mammillary nucleus, dorsal part	MMd	0	0	0	0	0	0	0	0	0	0	0	0
525	770	Supramammillary nucleus	SUM	0	0	5.80479	0	0	0	0	0	0	0	0.580479	1.83564
557	773	Tuberomammillary nucleus	TM	0	0	0	0	0	0	0	0	0	0	0	0
1126	774	Tuberomammillary nucleus, dorsal part	TMd	0	0	0	0	0	0	0	0	0	0	0	0
1	775	Tuberomammillary nucleus, ventral part	TMv	0	0	0	0	0	0	0	0	0	0	0	0
515	776	Medial preoptic nucleus	MPN	0	0	0	0	0	3.62958	0	0	0	0	0.362958	1.14777
980	780	Dorsal premammillary nucleus	PMd	0	0	0	0	0	0	0	0	0	0	0	0
1004	781	Ventral premammillary nucleus	PMv	0	0	0	0	0	0	0	0	0	0	0	0
63	782	Paraventricular hypothalamic nucleus, descending division	PVHd	0	0	0	0	0	0	0	0	0	10.8175	1.08175	3.42079
693	787	Ventromedial hypothalamic nucleus	VMH	0	0	0	0	0	0	0	0	0	0	0	0
946	792	Posterior hypothalamic nucleus	PH	0	0	0	0	0	0	0	0	0	0	0	0
290	793	Hypothalamic lateral zone	LZ	0	0.262364	0.278214	0.279628	0.261652	0	0	0.287434	0	0.279315	0.164861	0.142102
194	794	Lateral hypothalamic area	LHA	0	0	0.748047	0	0	0	0	0	0	0	0.0748047	0.236553
226	795	Lateral preoptic area	LPO	0	0	0	0	0	0	0	0	0	0	0	0
356	796	Preparasubthalamic nucleus	PST	0	0	0	0	0	0	0	0	0	0	0	0
364	797	Parasubthalamic nucleus	PSTN	0	8.55223	0	9.32215	0	0	0	9.77381	0	9.66717	3.73154	4.82794
20021	798	Perifornical nucleus	PeF	0	0	0	0	0	0	0	0	0	0	0	0
173	799	Retrochiasmatic area	RCH	0	0	0	0	0	0	0	0	0	0	0	0
470	800	Subthalamic nucleus	STN	0	0	0	0	7.74765	0	0	0	0	0	0.774765	2.45002
614	801	Tuberal nucleus	TU	0	0	0	0	0	0	0	0	0	0	0	0
797	802	Zona incerta	ZI	0	0	0	0	0	0	0	0	0	0	0	0
804	804	Fields of Forel	FF	0	0	0	0	0	0	0	0	0	0	0	0
10671	805	Median eminence	ME	0	0	0	0	0	0	0	0	0	0	0	0
313	806	Midbrain	MB	0.197493	0.0389959	0.0803451	0.0862157	0.0392352	0.0857181	0.375824	0	0	0	0.0903827	0.116835
339	807	Midbrain, sensory related	MBsen	0.444199	0	0.197892	0	0	0	0	0	0	0	0.0642091	0.147289
302	808	Superior colliculus, sensory related	SCs	0	0	0	0	0	0	0	0	0	0	0	0
851	809	Superior colliculus, optic layer	SCop	0	0	0	0	0	0	0	0	0	0	0	0
842	810	Superior colliculus, superficial gray layer	SCsg	0	0	0	0	0	0	0	0	0	0	0	0
834	811	Superior colliculus, zonal layer	SCzo	0	0	0	0	0	0	0	0	0	0	0	0
4	812	Inferior colliculus	IC	0.693502	0	0.31653	0	0	0	0	0	0	0	0.101003	0.230728
811	813	Inferior colliculus, central nucleus	ICc	0	0	1.34161	0	0	0	0	0	0	0	0.134161	0.424255
820	814	Inferior colliculus, dorsal nucleus	ICd	0	0	0	0	0	0	0	0	0	0	0	0
828	815	Inferior colliculus, external nucleus	ICe	1.53144	0	0	0	0	0	0	0	0	0	0.153144	0.484285
580	816	Nucleus of the brachium of the inferior colliculus	NB	0	0	0	0	0	0	0	0	0	0	0	0
271	817	Nucleus sagulum	SAG	0	0	0	0	0	0	0	0	0	0	0	0
874	818	Parabigeminal nucleus	PBG	0	0	0	0	0	0	0	0	0	0	0	0
460	819	Midbrain trigeminal nucleus	MEV	0	0	0	0	0	0	0	0	0	0	0	0
20017	820	Subcommissural organ	SCO	0	0	0	0	0	0	0	0	0	0	0	0
323	821	Midbrain, motor related	MBmot	0.0675283	0	0	0.075285	0	0.0744382	0.50273	0	0	0	0.0719982	0.155159
381	822	Substantia nigra, reticular part	SNr	0	0	0	1.0751	0	0	0	0	0	0	0.10751	0.339978
749	823	Ventral tegmental area	VTA	0	0	0	0	0	0	0	0	0	0	0	0
20010	824	Paranigral nucleus	PN	0	0	0	0	0	0	0	0	0	0	0	0
246	825	Midbrain reticular nucleus, retrorubral area	RR	0	0	0	0	0	0	0	0	0	0	0	0
128	826	Midbrain reticular nucleus	MRN	0.275058	0	0	0	0	0.319941	0.619782	0	0	0	0.121478	0.214626
294	830	Superior colliculus, motor related	SCm	0	0	0	0	0	0	1.08568	0	0	0	0.108568	0.343321
26	831	Superior colliculus, motor related, deep gray layer	SCdg	0	0	0	0	0	0	0	0	0	0	0	0
42	832	Superior colliculus, motor related, deep white layer	SCdw	0	0	0	0	0	0	4.59227	0	0	0	0.459227	1.4522
17	833	Superior colliculus, motor related, intermediate white layer	SCiw	0	0	0	0	0	0	2.21587	0	0	0	0.221587	0.700719
10	834	Superior colliculus, motor related, intermediate gray layer	SCig	0	0	0	0	0	0	0	0	0	0	0	0
795	838	Periaqueductal gray	PAG	0	0	0	0	0	0	0	0	0	0	0	0
50	839	Precommissural nucleus	PRC	0	0	0	0	0	0	0	0	0	0	0	0
67	840	Interstitial nucleus of Cajal	INC	0	0	0	0	0	0	0	0	0	0	0	0
587	841	Nucleus of Darkschewitsch	ND	0	0	0	0	0	0	0	0	0	0	0	0
20001	842	Supraoculomotor periaqueductal gray	Su3	0	0	0	0	0	0	0	0	0	0	0	0
1100	843	Pretectal region	PRT	0	0	0	0	0	0	0.680041	0	0	0	0.0680041	0.215048
215	844	Anterior pretectal nucleus	APN	0	0	0	0	0	0	0	0	0	0	0	0
531	845	Medial pretectal area	MPT	0	0	0	0	0	0	0	0	0	0	0	0
628	846	Nucleus of the optic tract	NOT	0	0	0	0	0	0	0	0	0	0	0	0
634	847	Nucleus of the posterior commissure	NPC	0	0	0	0	0	0	0	0	0	0	0	0
706	848	Olivary pretectal nucleus	OP	0	0	0	0	0	0	0	0	0	0	0	0
1061	849	Posterior pretectal nucleus	PPT	0	0	0	0	0	0	9.35954	0	0	0	0.935954	2.95975
20035	850	Retroparafascicular nucleus	RPF	0	0	0	0	0	0	0	0	0	0	0	0
616	852	Cuneiform nucleus	CUN	0	0	0	0	0	0	0	0	0	0	0	0
214	853	Red nucleus	RN	0	0	0	0	0	0	0	0	0	0	0	0
35	854	Oculomotor nucleus	III	0	0	0	0	0	0	0	0	0	0	0	0
20033	855	Medial accesory oculomotor nucleus	MA3	0	0	0	0	0	0	0	0	0	0	0	0
975	856	Edinger-Westphal nucleus	EW	0	0	0	0	0	0	0	0	0	0	0	0
115	857	Trochlear nucleus	IV	0	0	0	0	0	0	0	0	0	0	0	0
20011	858	Paratrochlear nucleus	Pa4	0	0	0	0	0	0	0	0	0	0	0	0
757	859	Ventral tegmental nucleus	VTN	0	0	0	0	0	0	0	0	0	0	0	0
231	860	Anterior tegmental nucleus	AT	0	0	0	0	0	0	0	0	0	0	0	0
66	861	Lateral terminal nucleus of the accessory optic tract	LT	0	0	0	0	0	0	0	0	0	0	0	0
75	862	Dorsal terminal nucleus of the accessory optic tract	DT	0	0	0	0	0	0	0	0	0	0	0	0
58	863	Medial terminal nucleus of the accessory optic tract	MT	0	0	0	0	0	0	0	0	0	0	0	0
348	865	Midbrain, behavioral state related	MBsta	0.774876	0	0	0	0.847991	0	0.890064	0	0	0	0.251293	0.405552
374	866	Substantia nigra, compact part	SNc	0	0	0	0	0	0	8.2518	0	0	0	0.82518	2.60945
1052	867	Pedunculopontine nucleus	PPN	1.63586	0	0	0	0	0	0	0	0	0	0.163586	0.517304
165	868	Midbrain raphe nuclei	RAmb	0	0	0	0	2.05477	0	0	0	0	0	0.205477	0.649777
12	869	Interfascicular nucleus raphe	IF	0	0	0	0	0	0	0	0	0	0	0	0
100	870	Interpeduncular nucleus	IPN	0	0	0	0	4.41836	0	0	0	0	0	0.441836	1.39721
20009	871	Interpeduncular nucleus, rostral	IPR	0	0	0	0	0	0	0	0	0	0	0	0
20008	872	Interpeduncular nucleus, caudal	IPC	0	0	0	0	0	0	0	0	0	0	0	0
20007	873	Interpeduncular nucleus, apical	IPA	0	0	0	0	0	0	0	0	0	0	0	0
20006	874	Interpeduncular nucleus, lateral	IPL	0	0	0	0	0	0	0	0	0	0	0	0
20005	875	Interpeduncular nucleus, intermediate	IPI	0	0	0	0	0	0	0	0	0	0	0	0
20004	876	Interpeduncular nucleus, dorsomedial	IPDM	0	0	0	0	0	0	0	0	0	0	0	0
20003	877	Interpeduncular nucleus, dorsolateral	IPDL	0	0	0	0	42.8922	0	0	0	0	0	4.28922	13.5637
20002	878	Interpeduncular nucleus, rostrolateral	IPRL	0	0	0	0	0	0	0	0	0	0	0	0
197	879	Rostral linear nucleus raphe	RL	0	0	0	0	0	0	0	0	0	0	0	0
591	880	Central linear nucleus raphe	CLI	0	0	0	0	0	0	0	0	0	0	0	0
872	881	Dorsal nucleus raphe	DR	0	0	0	0	0	0	0	0	0	0	0	0
1065	882	Hindbrain	HB	0	0.0317386	0.0650769	0.0682868	0.0630869	0.1335	0.0668338	0.098298	0.0321764	0.0321063	0.0591104	0.0379513
771	883	Pons	P	0	0	0	0.0987829	0	0.097649	0	0	0	0	0.0196432	0.0414123
1132	884	Pons, sensory related	P-sen	0	0	0	0	0	0.430899	0	0	0	0	0.0430899	0.136262
612	885	Nucleus of the lateral lemniscus	NLL	0	0	0	0	0	0	0	0	0	0	0	0
7	889	Principal sensory nucleus of the trigeminal	PSV	0	0	0	0	0	1.4941	0	0	0	0	0.14941	0.472475
867	890	Parabrachial nucleus	PB	0	0	0	0	0	0	0	0	0	0	0	0
123	891	Koelliker-Fuse subnucleus	KF	0	0	0	0	0	0	0	0	0	0	0	0
398	902	Superior olivary complex	SOC	0	0	0	0	0	0	0	0	0	0	0	0
122	903	Superior olivary complex, periolivary region	POR	0	0	0	0	0	0	0	0	0	0	0	0
105	904	Superior olivary complex, medial part	SOCm	0	0	0	0	0	0	0	0	0	0	0	0
114	905	Superior olivary complex, lateral part	SOCl	0	0	0	0	0	0	0	0	0	0	0	0
987	906	Pons, motor related	P-mot	0	0	0	0	0	0	0	0	0	0	0	0
280	907	Barrington's nucleus	B	0	0	0	0	0	0	0	0	0	0	0	0
880	908	Dorsal tegmental nucleus	DTN	0	0	0	0	0	0	0	0	0	0	0	0
20016	910	Posterodorsal tegmental nucleus	PDTg	0	0	0	0	0	0	0	0	0	0	0	0
898	911	Pontine central gray	PCG	0	0	0	0	0	0	0	0	0	0	0	0
931	912	Pontine gray	PG	0	0	0	0	0	0	0	0	0	0	0	0
1093	913	Pontine reticular nucleus, caudal part	PRNc	0	0	0	0	0	0	0	0	0	0	0	0
318	915	Supragenual nucleus	SG	0	0	0	0	0	0	0	0	0	0	0	0
534	917	Supratrigeminal nucleus	SUT	0	0	0	0	0	0	0	0	0	0	0	0
574	918	Tegmental reticular nucleus	TRN	0	0	0	0	0	0	0	0	0	0	0	0
621	919	Motor nucleus of trigeminal	V	0	0	0	0	0	0	0	0	0	0	0	0
20032	920	Peritrigeminal zone	P5	0	0	0	0	0	0	0	0	0	0	0	0
20031	921	Accessory trigeminal nucleus	Acs5	0	0	0	0	0	0	0	0	0	0	0	0
20030	922	Parvicellular motor 5 nucleus	PC5	0	0	0	0	0	0	0	0	0	0	0	0
20029	923	Intertrigeminal nucleus	I5	0	0	0	0	0	0	0	0	0	0	0	0
1117	924	Pons, behavioral state related	P-sat	0	0	0	0	0	0	0	0	0	0	0	0
679	925	Superior central nucleus raphe	CS	0	0	0	0	0	0	0	0	0	0	0	0
147	928	Locus ceruleus	LC	0	0	0	0	0	0	0	0	0	0	0	0
162	929	Laterodorsal tegmental nucleus	LDT	0	0	0	0	0	0	0	0	0	0	0	0
604	930	Nucleus incertus	NI	0	0	0	0	0	0	0	0	0	0	0	0
146	931	Pontine reticular nucleus	PRNr	0	0	0	0	0	0	0	0	0	0	0	0
238	932	Nucleus raphe pontis	RPO	0	0	0	0	0	0	0	0	0	0	0	0
350	933	Subceruleus nucleus	SLC	0	0	0	0	0	0	0	0	0	0	0	0
358	934	Sublaterodorsal nucleus	SLD	0	0	0	0	0	0	0	0	0	0	0	0
354	935	Medulla	MY	0	0.048194	0.0985862	0.0521784	0.0960391	0.152117	0.101644	0.148113	0.0486831	0.0488656	0.0794421	0.0483552
386	936	Medulla, sensory related	MY-sen	0	0	0	0	0	0	0	0	0	0	0	0
207	937	Area postrema	AP	0	0	0	0	0	0	0	0	0	0	0	0
607	938	Cochlear nuclei	CN	0	0	0	0	0	0	0	0	0	0	0	0
96	941	Dorsal cochlear nucleus	DCO	0	0	0	0	0	0	0	0	0	0	0	0
101	942	Ventral cochlear nucleus	VCO	0	0	0	0	0	0	0	0	0	0	0	0
720	943	Dorsal column nuclei	DCN	0	0	0	0	0	0	0	0	0	0	0	0
711	944	Cuneate nucleus	CU	0	0	0	0	0	0	0	0	0	0	0	0
1039	945	Gracile nucleus	GR	0	0	0	0	0	0	0	0	0	0	0	0
903	946	External cuneate nucleus	ECU	0	0	0	0	0	0	0	0	0	0	0	0
642	947	Nucleus of the trapezoid body	NTB	0	0	0	0	0	0	0	0	0	0	0	0
651	948	Nucleus of the solitary tract	NTS	0	0	0	0	0	0	0	0	0	0	0	0
429	954	Spinal nucleus of the trigeminal, caudal part	SPVC	0	0	0	0	0	0	0	0	0	0	0	0
437	955	Spinal nucleus of the trigeminal, interpolar part	SPVI	0	0	0	0	0	0	0	0	0	0	0	0
445	956	Spinal nucleus of the trigeminal, oral part	SPVO	0	0	0	0	0	0	0	0	0	0	0	0
20019	962	Paratrigeminal nucleus	Pa5	0	0	0	0	0	0	0	0	0	0	0	0
370	964	Medulla, motor related	MY-mot	0	0.0850978	0.17165	0	0.0835975	0.17729	0.178119	0.172652	0.0841595	0.0852179	0.103778	0.069367
653	965	Abducens nucleus	VI	0	0	0	0	0	0	0	0	0	0	0	0
661	967	Facial motor nucleus	VII	0	0	0	0	0	0	1.8107	0	0	0	0.18107	0.572595
576	968	Accessory facial motor nucleus	ACVII	0	0	0	0	0	0	0	0	0	0	0	0
135	970	Nucleus ambiguus	AMB	0	0	0	0	0	0	0	0	0	0	0	0
939	971	Nucleus ambiguus, dorsal division	AMBd	0	0	0	0	0	0	0	0	0	0	0	0
143	972	Nucleus ambiguus, ventral division	AMBv	0	0	0	0	0	0	0	0	0	0	0	0
839	973	Dorsal motor nucleus of the vagus nerve	DMX	0	7.55206	8.285	0	0	0	0	0	0	0	1.58371	3.34321
1048	975	Gigantocellular reticular nucleus	GRN	0	0	0	0	0	0.58501	0.588013	0	0.55329	0	0.172631	0.278111
372	976	Infracerebellar nucleus	ICB	0	0	0	0	0	0	0	0	0	0	0	0
83	977	Inferior olivary complex	IO	0	0	0	0	0	0	0	0	0	0	0	0
136	978	Intermediate reticular nucleus	IRN	0	0	0	0	0.529886	0.557573	0	0.550427	0	0	0.163789	0.263812
106	979	Inferior salivatory nucleus	ISN	0	0	0	0	0	0	0	0	0	0	0	0
203	980	Linear nucleus of the medulla	LIN	0	0	0	0	0	0	0	0	0	0	0	0
235	981	Lateral reticular nucleus	LRN	0	0	0	0	0	0	0	0	0	0	0	0
955	982	Lateral reticular nucleus, magnocellular part	LRNm	0	0	0	0	0	0	0	0	0	0	0	0
963	983	Lateral reticular nucleus, parvicellular part	LRNp	0	0	0	0	0	0	0	0	0	0	0	0
307	984	Magnocellular reticular nucleus	MARN	0	0	0	0	0	0	0	0	0	0	0	0
395	985	Medullary reticular nucleus	MDRN	0	0	0	0	0	0	0	0.736625	0	0	0.0736625	0.232941
1098	986	Medullary reticular nucleus, dorsal part	MDRNd	0	0	0	0	0	0	0	0	0	0	0	0
1107	987	Medullary reticular nucleus, ventral part	MDRNv	0	0	0	0	0	0	0	1.58106	0	0	0.158106	0.499976
852	988	Parvicellular reticular nucleus	PARN	0	0	0.659655	0	0	0	0	0	0	0.655646	0.13153	0.277291
859	989	Parasolitary nucleus	PAS	0	0	0	0	0	0	0	0	0	0	0	0
938	990	Paragigantocellular reticular nucleus	PGRN	0	0	0	0	0	0	0	0	0	0	0	0
970	991	Paragigantocellular reticular nucleus, dorsal part	PGRNd	0	0	0	0	0	0	0	0	0	0	0	0
978	992	Paragigantocellular reticular nucleus, lateral part	PGRNl	0	0	0	0	0	0	0	0	0	0	0	0
154	993	Perihypoglossal nuclei	PHY	0	0	0	0	0	0	0	0	0	0	0	0
177	995	Nucleus of Roller	NR	0	0	0	0	0	0	0	0	0	0	0	0
169	996	Nucleus prepositus	PRP	0	0	0	0	0	0	0	0	0	0	0	0
1069	998	Parapyramidal nucleus	PPY	0	0	0	0	0	0	0	0	0	0	0	0
701	1001	Vestibular nuclei	VNC	0	0	0	0	0	0	0	0	0	0	0	0
209	1002	Lateral vestibular nucleus	LAV	0	0	0	0	0	0	0	0	0	0	0	0
202	1003	Medial vestibular nucleus	MV	0	0	0	0	0	0	0	0	0	0	0	0
225	1004	Spinal vestibular nucleus	SPIV	0	0	0	0	0	0	0	0	0	0	0	0
217	1005	Superior vestibular nucleus	SUV	0	0	0	0	0	0	0	0	0	0	0	0
765	1006	Nucleus x	x	0	0	0	0	0	0	0	0	0	0	0	0
773	1007	Hypoglossal nucleus	XII	0	0	0	0	0	0	0	0	0	0	0	0
781	1008	Nucleus y	y	0	0	0	0	0	0	0	0	0	0	0	0
379	1010	Medulla, behavioral state related	MY-sat	0	0	0	0	0	0	0	0	0	0	0	0
206	1011	Nucleus raphe magnus	RM	0	0	0	0	0	0	0	0	0	0	0	0
230	1012	Nucleus raphe pallidus	RPA	0	0	0	0	0	0	0	0	0	0	0	0
222	1013	Nucleus raphe obscurus	RO	0	0	0	0	0	0	0	0	0	0	0	0
512	1014	Cerebellum	CB	0.0598011	0.0289566	0	0.0948528	0.142636	0.118749	0.0298091	0.118305	0.141819	0.0579717	0.07929	0.0509324
528	1015	Cerebellar cortex	CBX	0.0626271	0.0303743	0	0.099708	0.149953	0.124783	0.0313237	0.124292	0.148288	0.0608942	0.0832243	0.053445
645	1019	Vermal regions	VERM	0	0	0	0	0.0742203	0.0756029	0.0764922	0.221825	0.0730584	0	0.0521199	0.0702808
912	1020	Lingula (I)	LING	0	0	0	0	0	0	0	0	0	0	0	0
920	1024	Central lobule	CENT	0	0	0	0	0	0	0	0	0	0	0	0
976	1025	Lobule II	CENT2	0	0	0	0	0	0	0	0	0	0	0	0
984	1029	Lobule III	CENT3	0	0	0	0	0	0	0	0	0	0	0	0
928	1033	Culmen	CUL	0	0	0	0	0	0	0	0	0.215892	0	0.0215892	0.0682711
1091	1042	Lobules IV-V	CUL4, 5	0	0	0	0	0	0	0	0	0.215892	0	0.0215892	0.0682711
936	1046	Declive (VI)	DEC	0	0	0	0	0.464579	0.457346	0	0	0	0	0.0921925	0.194366
944	1050	Folium-tuber vermis (VII)	FOTU	0	0	0	0	0	0	0	0	0	0	0	0
951	1054	Pyramus (VIII)	PYR	0	0	0	0	0	0	1.27826	0	0	0	0.127826	0.404221
957	1058	Uvula (IX)	UVU	0	0	0	0	0	0	0	2.03573	0	0	0.203573	0.643755
968	1062	Nodulus (X)	NOD	0	0	0	0	0	0	0	0	0	0	0	0
1073	1066	Hemispheric regions	HEM	0.10411	0.0505313	0	0.170813	0.201305	0.159331	0	0.0535961	0.199695	0.102778	0.104216	0.076872
1007	1067	Simple lobule	SIM	0	0	0	0	0	0	0	0	0	0	0	0
1017	1071	Ansiform lobule	AN	0.151471	0	0	0.162258	0	0.306055	0	0	0.266203	0.298941	0.118493	0.13448
1056	1072	Crus 1	ANcr1	0.278609	0	0	0	0	0.28585	0	0	0	0.275311	0.083977	0.13524
1064	1076	Crus 2	ANcr2	0	0	0	0.364196	0	0.329334	0	0	0.570602	0.327008	0.159114	0.21614
1025	1080	Paramedian lobule	PRM	0	0	0	0.392881	0	0	0	0.352263	0	0	0.0745144	0.157382
1033	1084	Copula pyramidis	COPY	0	0	0	0	0	0.615807	0	0	0	0	0.0615807	0.194735
1041	1088	Paraflocculus	PFL	0.26688	0.252142	0	0	0.762333	0	0	0	0.545284	0	0.182664	0.274798
1049	1092	Flocculus	FL	0	0	0	1.32113	1.2032	0	0	0	0	0	0.252433	0.532901
519	1096	Cerebellar nuclei	CBN	0	0	0	0	0	0	0	0	0	0	0	0
989	1097	Fastigial nucleus	FN	0	0	0	0	0	0	0	0	0	0	0	0
91	1098	Interposed nucleus	IP	0	0	0	0	0	0	0	0	0	0	0	0
846	1099	Dentate nucleus	DN	0	0	0	0	0	0	0	0	0	0	0	0
20018	1100	Vestibulocerebellar nucleus	VeCB	0	0	0	0	0	0	0	0	0	0	0	0
1009	1101	fiber tracts	fiber tracts	0.696486	1.27499	1.35774	1.00466	0.488451	1.07255	0.705788	0.903524	0.569171	0.974633	0.904799	0.289478
967	1102	cranial nerves	cm	0.475152	0.606683	0.76338	1.32595	0.614607	0.53927	0	0.397604	0.129517	0.399026	0.525119	0.362073
949	1104	vomeronasal nerve	von	0	0	0	0	0	0	0	0	0	0	0	0
840	1105	olfactory nerve	In	0.761975	1.22662	1.57726	1.92212	1.28714	1.14158	0	0.835196	0.258491	0.857104	0.986748	0.576358
1016	1106	olfactory nerve layer of main olfactory bulb	onl	1.28788	1.79319	0.774054	1.62047	1.15024	0.427653	0	0.417146	0.401547	1.29369	0.916587	0.597472
21	1107	lateral olfactory tract, general	lotg	0	0	1.38842	1.42074	2.66596	1.45009	0	0	0	0	0.692521	0.963814
665	1108	lateral olfactory tract, body	lot	0	0	1.65755	0	1.63525	1.78763	0	0	0	0	0.508043	0.818946
538	1109	dorsal limb	lotd	0	0	0	8.01282	7.21129	0	0	0	0	0	1.52241	3.21508
900	1111	anterior commissure, olfactory limb	aco	0	0	5.99983	4.25946	0	4.20193	0	4.09177	0	0	1.8553	2.45217
848	1112	optic nerve	IIn	0	0	0	1.16333	0	0	0	0	0	0	0.116333	0.367878
916	1114	brachium of the superior colliculus	bsc	0	0	0	0	0	0	0	0	0	0	0	0
336	1115	superior colliculus commissure	csc	0	0	0	0	0	0	0	0	0	0	0	0
117	1116	optic chiasm	och	NaN	0	0	4.65116	0	0	0	0	0	0	0.516796	1.55039
125	1117	optic tract	opt	0	0	0	0	0	0	0	0	0	0	0	0
832	1119	oculomotor nerve	IIIn	0	0	0	0	0	0	0	0	0	0	0	0
62	1120	medial longitudinal fascicle	mlf	0	0	0	0	0	0	0	0	0	0	0	0
158	1121	posterior commissure	pc	0	0	0	0	0	0	0	0	0	0	0	0
911	1122	trochlear nerve	IVn	0	0	0	0	0	0	0	0	0	0	0	0
901	1125	trigeminal nerve	Vn	0.698345	0	0	0	0	0	0	0	0	0	0.0698345	0.220836
93	1126	motor root of the trigeminal nerve	moV	0	0	0	0	0	0	0	0	0	0	0	0
229	1127	sensory root of the trigeminal nerve	sV	0.717595	0	0	0	0	0	0	0	0	0	0.0717595	0.226924
794	1129	spinal tract of the trigeminal nerve	sptV	1.03114	0	0	0	0	0	0	0	0	0	0.103114	0.326075
798	1130	facial nerve	VIIn	0	0	0	0	0	0	0	0	0	0	0	0
1116	1132	genu of the facial nerve	gVIIn	0	0	0	0	0	0	0	0	0	0	0	0
933	1133	vestibulocochlear nerve	VIIIn	0	0	0	1.96983	0	0	0	0	0	0	0.196983	0.622916
413	1135	vestibular nerve	vVIIIn	0	0	0	0	0	0	0	0	0	0	0	0
948	1136	cochlear nerve	cVIIIn	0	0	0	2.27037	0	0	0	0	0	0	0.227037	0.717954
841	1137	trapezoid body	tb	0	0	0	11.598	0	0	0	0	0	0	1.1598	3.66762
506	1139	dorsal acoustic stria	das	0	0	0	0	0	0	0	0	0	0	0	0
658	1140	lateral lemniscus	ll	0	0	0	0	0	0	0	0	0	0	0	0
633	1141	inferior colliculus commissure	cic	0	0	0	0	0	0	0	0	0	0	0	0
482	1142	brachium of the inferior colliculus	bic	0	0	0	0	0	0	0	0	0	0	0	0
917	1144	vagus nerve	Xn	0	0	0	0	0	0	0	0	0	0	0	0
237	1145	solitary tract	ts	0	0	0	0	0	0	0	0	0	0	0	0
792	1149	dorsal roots	drt	0	0	0	0	0	0	0	0	0	0	0	0
932	1150	cervicothalamic tract	cett	0	0	0	0	0	0	0	0	0	0	0	0
514	1155	dorsal column	dc	0	0	0	0	0	0	0	0	0	0	0	0
380	1156	cuneate fascicle	cuf	0	0	0	0	0	0	0	0	0	0	0	0
697	1159	medial lemniscus	ml	0	0	0	0	0	0	0	0	0	0	0	0
960	1171	cerebellum related fiber tracts	cbf	0.172688	0.331392	0	0	0	0	0	0.505272	0	0	0.100935	0.180451
744	1172	cerebellar commissure	cbc	0	0	0	0	0	0	0	0	0	0	0	0
752	1173	cerebellar peduncles	cbp	0.57233	1.12604	0	0	0	0	0	1.1552	0	0	0.285357	0.484851
326	1174	superior cerebelar peduncles	scp	0	1.84429	0	0	0	0	0	1.85485	0	0	0.369913	0.77985
812	1175	superior cerebellar peduncle decussation	dscp	0	0	0	0	0	0	0	0	0	0	0	0
850	1177	uncinate fascicle	uf	0	0	0	0	0	0	0	0	0	0	0	0
866	1178	ventral spinocerebellar tract	sctv	0	5.42972	0	0	0	0	0	5.71102	0	0	1.11407	2.34961
78	1179	middle cerebellar peduncle	mcp	1.4467	1.42784	0	0	0	0	0	0	0	0	0.287454	0.606023
1123	1180	inferior cerebellar peduncle	icp	0	0	0	0	0	0	0	1.91487	0	0	0.191487	0.605535
553	1181	dorsal spinocerebellar tract	sctd	0	0	0	0	0	0	0	0	0	0	0	0
728	1188	arbor vitae	arb	0	0	0	0	0	0	0	0.240306	0	0	0.0240306	0.0759915
20048	1189	supra-callosal cerebral white matter	scwm	0	2.5327	1.46037	2.93939	0	0	0	0	0	0	0.693246	1.1729
983	1190	lateral forebrain bundle system	lfbs	0.829447	1.76615	1.37021	0.565547	0.547799	1.9779	1.45691	1.28558	1.0953	1.65965	1.25545	0.492685
776	1191	corpus callosum	cc	1.26478	2.93036	2.23825	0.809064	0.801927	2.88973	2.60669	1.87955	1.98884	2.72447	2.01337	0.817448
956	1192	corpus callosum, anterior forceps	fa	0.958104	4.29053	8.15122	0.927423	1.76014	5.55725	3.81009	4.6724	2.49359	6.17206	3.87928	2.37539
579	1193	external capsule	ec	1.76915	8.24441	9.01713	1.87617	1.70196	8.89612	7.32332	7.26669	3.13241	11.2275	6.04549	3.57137
964	1194	corpus callosum, extreme capsule	ee	0	0	0	0	0	16.9697	0	0	0	0	1.69697	5.36629
1108	1195	genu of corpus callosum	ccg	2.26662	1.97216	0	4.16468	0	2.11608	6.54267	2.10539	0	1.84405	2.10117	2.03688
971	1196	corpus callosum, posterior forceps	fp	1.11721	0	1.07552	0	0	1.14098	1.19391	0	2.08965	0	0.661726	0.754243
20047	1198	corpus callosum, body	ccb	1.65718	4.16559	0.540896	0.52821	1.07961	2.66506	1.70772	0.556815	2.76278	2.44134	1.81052	1.20082
986	1199	corpus callosum, splenium	ccs	0	1.79216	0	0	0	0	2.27059	4.13675	0	2.03749	1.0237	1.45876
784	1200	corticospinal tract	cst	0.448465	0.40733	0	0	0	0	0	0	0	0	0.0855795	0.180678
6	1201	internal capsule	int	0	0	0	0	0	0	0	0	0	0	0	0
924	1202	cerebal peduncle	cpd	1.71569	1.69816	0	0	0	0	0	0	0	0	0.341385	0.719715
190	1207	pyramid	py	0	0	0	0	0	0	0	0	0	0	0	0
198	1208	pyramidal decussation	pyd	0	0	0	0	0	0	0	0	0	0	0	0
896	1211	thalamus related	lfbst	0	0	0.637175	0.635226	0.612134	1.99968	0	1.31909	0	0.651824	0.585512	0.659927
1092	1212	external medullary lamina of the thalamus	em	0	0	0	0	0	0	0	0	0	0	0	0
20046	1216	optic radiation	or	0	0	0	0.809473	0.781058	2.56878	0	1.68128	0	0.837401	0.667799	0.877642
20045	1217	auditory radiation	ar	0	0	3.806	0	0	0	0	0	0	0	0.3806	1.20356
1000	1218	extrapyramidal fiber systems	eps	0	0	0	0	0	1.32123	0	0	0	1.27178	0.259301	0.546778
760	1219	cerebral nuclei related	epsc	0	0	0	0	0	0	0	0	0	13.7282	1.37282	4.34123
102	1221	nigrostriatal tract	nst	0	0	0	0	0	0	0	0	0	13.7282	1.37282	4.34123
877	1226	tectospinal pathway	tsp	0	0	0	0	0	3.12877	0	0	0	0	0.312877	0.989404
1051	1227	direct tectospinal pathway	tspd	0	0	0	0	0	NaN	0	0	0	0	0	0
1060	1228	doral tegmental decussation	dtd	0	0	0	0	0	0	0	0	0	0	0	0
1043	1229	crossed tectospinal pathway	tspc	0	0	0	0	0	3.16943	0	0	0	0	0.316943	1.00226
863	1230	rubrospinal tract	rust	0	0	0	0	0	0	0	0	0	0	0	0
397	1231	ventral tegmental decussation	vtd	0	0	0	0	0	0	0	0	0	0	0	0
991	1238	medial forebrain bundle system	mfbs	1.56222	2.67823	3.33305	2.2056	0.846389	1.55138	1.82789	1.83302	1.33389	2.17384	1.93455	0.706446
768	1239	cerebrum related	mfbc	1.02027	2.79511	3.29324	2.25065	0.96633	1.76267	2.08592	2.09051	1.51634	2.46901	2.02501	0.739021
884	1240	amygdalar capsule	amc	0	0	0	10.2026	0	0	0	0	0	0	1.02026	3.22634
908	1242	anterior commissure, temporal limb	act	0	0	6.91495	0	0	0	0	0	0	0	0.691495	2.1867
940	1243	cingulum bundle	cing	1.24332	4.52745	3.7702	2.40889	2.49141	1.24039	4.07119	1.26697	0	3.48669	2.45065	1.49393
1099	1244	fornix system	fxs	1.12464	1.70944	2.60478	1.84686	0.351723	1.48093	1.89607	2.70197	2.26079	1.83904	1.78162	0.694962
466	1245	alveus	alv	2.26383	4.06168	2.24007	4.43052	1.06782	2.24524	4.74794	7.03836	5.46525	5.59338	3.91541	1.89687
530	1246	dorsal fornix	df	0	0	0	0	0	0	0	0	0	0	0	0
603	1247	fimbria	fi	1.14536	0	2.22388	1.11304	0	0	0	1.15116	0	0	0.563345	0.792182
737	1250	postcommissural fornix	fxpo	0	5.22739	0	0	0	0	0	0	0	0	0.522739	1.65305
428	1251	medial corticohypothalamic tract	mct	0	155.556	0	0	0	0	0	0	0	0	15.5556	49.191
436	1252	columns of the fornix	fx	0	0	0	0	0	0	0	0	0	0	0	0
618	1253	hippocampal commissures	hc	0	0	4.31442	0	0	2.94044	1.53401	0	1.50982	0	1.02987	1.53792
443	1254	dorsal hippocampal commissure	dhc	0	0	3.05397	0	0	3.11818	1.6276	0	1.58039	0	0.938014	1.308
449	1255	ventral hippocampal commissure	vhc	0	0	24.7175	0	0	0	0	0	0	0	2.47175	7.81636
301	1259	stria terminalis	st	0	13.1053	9.12825	4.61224	4.27246	9.1223	0	0	0	8.64625	4.88868	4.8715
20044	1260	commissural branch of stria terminalis	stc	0	0	0	0	0	0	0	0	0	0	0	0
824	1261	hypothalamus related	mfsbshy	5.35441	1.78335	3.61729	1.86891	0	0	0	0	0	0	1.2624	1.90004
54	1262	medial forebrain bundle	mfb	0	0	28.3516	0	0	0	0	0	0	0	2.83516	8.96555
349	1265	supraoptic commissures	sup	0	0	0	0	0	0	0	0	0	0	0	0
46	1277	mammillary related	mfbsma	0	0	0	0	0	0	0	0	0	0	0	0
753	1278	principal mammillary tract	pm	0	0	0	0	0	0	0	0	0	0	0	0
690	1279	mammillothalamic tract	mtt	0	0	0	0	0	0	0	0	0	0	0	0
681	1280	mammillotegmental tract	mtg	0	0	0	0	0	0	0	0	0	0	0	0
673	1281	mammillary peduncle	mp	0	0	0	0	0	0	0	0	0	0	0	0
1083	1284	epithalamus related	mfbse	9.38422	3.00636	3.04004	3.14904	0	0	0	0	0	0	1.85797	3.01367
802	1285	stria medullaris	sm	18.6022	5.50531	5.62114	5.71149	0	0	0	0	0	0	3.54401	5.91578
595	1286	fasciculus retroflexus	fr	0	0	0	0	0	0	0	0	0	0	0	0
611	1287	habenular commissure	hbc	0	0	0	0	0	0	0	0	0	0	0	0
73	1292	ventricular systems	VS	6.91724	2.98321	2.64044	0.266953	1.03447	0.262226	0.260689	1.0897	0.576635	3.30635	1.93379	2.10961
81	1293	lateral ventricle	VL	1.39509	2.45296	2.65545	0.444016	1.31275	0.436042	0.441434	1.38617	0.475708	3.75257	1.47522	1.14441
98	1295	subependymal zone	SEZ	13.8203	11.6803	13.1406	0	0	0	0	27.5265	0	23.5889	8.97567	10.5863
108	1296	choroid plexus	chpl	1.13513	1.0151	1.06159	0	2.12015	0	0	0	0	1.02776	0.635973	0.741817
129	1299	third ventricle	V3	40.1617	9.51626	6.36653	0	1.57729	0	0	0	0	4.8785	6.25003	12.3815
140	1300	cerebral aqueduct	AQ	0	0	0	0	0	0	0	0	0	0	0	0
145	1301	fourth ventricle	V4	0	0	0	0	0	0	0	1.58701	1.84395	1.52949	0.496045	0.802599
153	1302	lateral recess	V4r	0	0	0	0	0	0	0	3.55944	4	0	0.755944	1.59705
164	1303	central canal, spinal cord/medulla	c	0	0	0	0	0	0	0	0	0	0	0	0

### Sheet: nnos_pv
ROI_id	Structure_order	ROI_name	ROI_accronym	sample_1	sample_2	sample_3	sample_4	sample_5	sample_6	sample_7	sample_8	sample_9	average	standard deviation
997	0	root	root	829.465	705.933	666.167	838.938	862.608	852.657	977.165	871.158	740.067	816.017	95.8974
8	1	Basic cell groups and regions	grey	916.5	784.611	743.555	934.578	960.745	953.446	1090.29	971.197	826.634	909.062	107.078
567	2	Cerebrum	CH	2.32035	6.66436	6.94137	7.74258	7.78481	4.38398	7.56342	8.98295	8.67683	6.78452	2.14095
688	3	Cerebral cortex	CTX	2.66058	7.97018	8.39552	9.46401	9.54965	5.51696	9.41782	10.9172	10.4489	8.26009	2.62882
695	4	Cortical plate	CTXpl	2.64201	7.1658	7.82705	8.6071	8.77982	4.97286	8.85754	10.3109	9.8197	7.66476	2.44821
315	5	Isocortex	Isocortex	1.96225	3.74812	4.77862	6.03954	5.91857	3.68616	6.72824	7.14966	6.79625	5.20082	1.76657
184	6	Frontal pole, cerebral cortex	FRP	1.38165	2.83172	7.57248	12.1443	4.25799	6.62894	9.02969	11.3353	6.51903	6.85569	3.64602
68	7	Frontal pole, layer 1	FRP1	0	0	0	17.5351	0	0	20.438	0	0	4.21923	8.40366
667	8	Frontal pole, layer 2/3	FRP2/3	0	0	0	0	0	0	0	5.68228	0	0.631364	1.89409
20040	9	Frontal pole, layer 5	FRP5	3.58974	3.80869	4.03481	4.03924	3.77807	17.5736	0	22.3857	7.02705	7.35965	7.46751
20039	10	Frontal pole, layer 6a	FRP6a	0	13.9972	50.0357	54.2531	26.8045	0	33.9806	13.4202	36.7647	25.4729	20.0249
20038	11	Frontal pole, layer 6b	FRP6b	0	0	0	0	0	0	0	0	0	0	0
500	12	Somatomotor areas	MO	3.43456	4.78466	5.8041	9.00084	8.32854	3.69741	9.94257	9.99908	8.59805	7.06553	2.64325
985	18	Primary motor area	MOp	4.10856	5.00369	5.85569	9.88781	7.3108	2.40512	8.73329	10.5906	8.87313	6.9743	2.7974
320	19	Primary motor area, Layer 1	MOp1	0	0	1.1559	0	1.03605	0	0	0	0	0.24355	0.484208
943	20	Primary motor area, Layer 2/3	MOp2/3	0	1.16963	2.09064	1.45349	1.14283	0.465893	1.73978	2.5768	2.47115	1.45669	0.869653
648	21	Primary motor area, Layer 5	MOp5	3.71974	4.17185	4.16289	5.80717	5.70401	2.64552	4.01313	13.2528	6.09816	5.50836	3.11606
844	22	Primary motor area, Layer 6a	MOp6a	13.1497	14.3966	13.7209	30.8372	21.1378	5.79144	28.1434	23.2431	25.7934	19.5793	8.27026
882	23	Primary motor area, Layer 6b	MOp6b	0	0	15.6792	0	0	0	0	0	0	1.74214	5.22642
993	24	Secondary motor area	MOs	2.89019	4.60239	5.76031	8.22562	9.18056	4.77846	10.9851	9.48648	8.36072	7.14109	2.71809
656	25	Secondary motor area, layer 1	MOs1	0	0.586609	0.655001	0.584273	1.15002	0	0	0.5838	1.10793	0.518626	0.445061
962	26	Secondary motor area, layer 2/3	MOs2/3	0	1.44481	1.58664	1.41262	2.45438	0	0.82448	1.77029	2.37247	1.31841	0.896022
767	27	Secondary motor area, layer 5	MOs5	1.5519	5.75282	2.59419	9.25713	10.7381	4.39708	10.0177	8.62923	10.2327	7.01899	3.51247
1021	28	Secondary motor area, layer 6a	MOs6a	14.4441	12.8569	22.7668	25.8911	26.5801	17.7625	43.1796	32.6583	22.9607	24.3445	9.41395
1085	29	Secondary motor area, layer 6b	MOs6b	0	0	0	0	21.8136	0	0	0	0	2.42374	7.27122
453	30	Somatosensory areas	SS	1.6696	2.74742	3.39388	4.42836	4.88278	2.22884	4.51353	5.58704	4.82602	3.80861	1.35101
322	37	Primary somatosensory area	SSp	1.82646	3.15808	3.63601	4.72256	5.21259	2.22293	3.96983	5.6931	4.76107	3.9114	1.32722
353	44	Primary somatosensory area, nose	SSp-n	3.09952	4.19081	3.30365	4.26322	6.0241	2.90074	3.92764	5.30434	5.28477	4.25542	1.0884
558	45	Primary somatosensory area, nose, layer 1	SSp-n1	0	3.12556	0	0	0	0	0	0	0	0.347284	1.04185
838	46	Primary somatosensory area, nose, layer 2/3	SSp-n2/3	0	1.96889	2.16557	0	0	0	0	0	0	0.459385	0.912889
654	47	Primary somatosensory area, nose, layer 4	SSp-n4	0	0	0	0	2.44961	0	0	0	0	0.272179	0.816536
702	48	Primary somatosensory area, nose, layer 5	SSp-n5	8.29253	5.21804	2.62418	7.02858	7.86428	9.55197	9.19802	0	17.5868	7.48494	4.93774
889	49	Primary somatosensory area, nose, layer 6a	SSp-n6a	6.69472	10.101	8.945	12.2252	18.0278	4.68087	9.21144	20.6734	8.54409	11.0115	5.21048
929	50	Primary somatosensory area, nose, layer 6b	SSp-n6b	0	0	0	0	0	0	0	0	0	0	0
329	51	Primary somatosensory area, barrel field	SSp-bfd	0.990299	2.55821	3.6411	3.65846	2.86539	2.16632	3.83879	4.59126	3.53357	3.09371	1.07431
981	52	Primary somatosensory area, barrel field, layer 1	SSp-bfd1	0	0	0	1.51113	0	0	0	0	0	0.167903	0.503709
201	53	Primary somatosensory area, barrel field, layer 2/3	SSp-bfd2/3	0	0	0	1.67156	0	0	0	0.872013	0	0.282619	0.595364
1047	54	Primary somatosensory area, barrel field, layer 4	SSp-bfd4	0	0	0	0	0	0	0	1.02148	0	0.113498	0.340493
1070	55	Primary somatosensory area, barrel field, layer 5	SSp-bfd5	4.00511	6.33289	6.04835	2.10529	5.98843	4.40566	7.24878	3.22576	11.6321	5.66582	2.77883
1038	56	Primary somatosensory area, barrel field, layer 6a	SSp-bfd6a	1.33774	6.18396	11.0835	13.2204	9.39708	7.07285	12.4765	17.2222	7.18264	9.46409	4.65992
1062	57	Primary somatosensory area, barrel field, layer 6b	SSp-bfd6b	0	11.0988	9.70739	0	0	0	0	0	0	2.3118	4.6005
337	65	Primary somatosensory area, lower limb	SSp-ll	1.26719	3.88515	2.6144	4.79107	4.82443	1.51561	5.13557	6.44924	2.27931	3.64022	1.80149
1030	66	Primary somatosensory area, lower limb, layer 1	SSp-ll1	0	4.88895	0	0	0	0	0	0	0	0.543217	1.62965
113	67	Primary somatosensory area, lower limb, layer 2/3	SSp-ll2/3	0	2.29712	0	0	2.15697	0	2.70312	0	0	0.795245	1.20127
1094	68	Primary somatosensory area, lower limb, layer 4	SSp-ll4	0	5.6009	0	0	0	0	0	5.19249	0	1.19927	2.38191
1128	69	Primary somatosensory area, lower limb, layer 5	SSp-ll5	0	0	2.7379	5.10167	5.24915	6.64389	0	7.45712	4.91677	3.56739	2.96785
478	70	Primary somatosensory area, lower limb, layer 6a	SSp-ll6a	5.91166	8.9153	8.00061	15.029	13.625	0	19.396	17.5501	4.94875	10.3752	6.42123
510	71	Primary somatosensory area, lower limb, layer 6b	SSp-ll6b	0	0	0	0	0	0	0	0	0	0	0
345	72	Primary somatosensory area, mouth	SSp-m	1.70747	2.20883	2.24219	5.0795	5.23184	1.97111	3.35774	5.3849	5.58022	3.64042	1.65895
878	73	Primary somatosensory area, mouth, layer 1	SSp-m1	0	0	0	0	0	0	0	0	0	0	0
657	74	Primary somatosensory area, mouth, layer 2/3	SSp-m2/3	0	0	0	0	0	0	0	1.66279	0.744277	0.267452	0.578256
950	75	Primary somatosensory area, mouth, layer 4	SSp-m4	0	0	0	0	0	1.86141	0	0	1.20861	0.341112	0.69627
974	76	Primary somatosensory area, mouth, layer 5	SSp-m5	2.49239	4.70557	1.15904	11.0106	8.46272	4.40584	6.74634	9.62537	15.2346	7.09361	4.46292
1102	77	Primary somatosensory area, mouth, layer 6a	SSp-m6a	5.2338	5.57591	7.59009	11.7385	14.9459	3.28659	8.22429	12.3174	9.6753	8.73198	3.78829
2	78	Primary somatosensory area, mouth, layer 6b	SSp-m6b	0	0	0	0	0	0	0	0	0	0	0
369	79	Primary somatosensory area, upper limb	SSp-ul	3.64845	4.01211	5.98789	4.96308	7.33688	2.79953	5.52069	7.04942	7.07908	5.37746	1.64296
450	80	Primary somatosensory area, upper limb, layer 1	SSp-ul1	3.06534	0	0	0	0	3.71215	0	0	0	0.753054	1.50302
854	81	Primary somatosensory area, upper limb, layer 2/3	SSp-ul2/3	0	0	1.59221	0	2.9252	0	3.57407	1.36591	0	1.05082	1.40506
577	82	Primary somatosensory area, upper limb, layer 4	SSp-ul4	0	0	0	0	0	0	3.37854	0	0	0.375393	1.12618
625	83	Primary somatosensory area, upper limb, layer 5	SSp-ul5	7.88222	5.90651	1.89281	8.42237	9.35654	4.55388	6.68109	15.1406	14.4744	8.25672	4.32495
945	84	Primary somatosensory area, upper limb, layer 6a	SSp-ul6a	7.27254	11.9364	19.7886	11.2414	18.8561	5.539	10.7891	13.9442	16.3925	12.8622	4.87585
1026	85	Primary somatosensory area, upper limb, layer 6b	SSp-ul6b	0	0	0	18.2625	0	0	0	0	0	2.02916	6.08749
361	86	Primary somatosensory area, trunk	SSp-tr	0	5.46849	3.31408	7.1877	5.76899	1.25908	0	5.74658	3.83478	3.61997	2.67414
1006	87	Primary somatosensory area, trunk, layer 1	SSp-tr1	0	0	0	0	0	0	0	0	0	0	0
670	88	Primary somatosensory area, trunk, layer 2/3	SSp-tr2/3	0	0	0	0	0	0	0	3.23221	0	0.359135	1.0774
1086	89	Primary somatosensory area, trunk, layer 4	SSp-tr4	0	0	0	0	0	0	0	0	0	0	0
1111	90	Primary somatosensory area, trunk, layer 5	SSp-tr5	0	8.93883	4.33571	4.0986	7.78816	0	0	3.76871	3.90821	3.64869	3.27521
9	91	Primary somatosensory area, trunk, layer 6a	SSp-tr6a	0	20.341	12.1644	34.3418	24.3224	7.90514	0	22.4072	17.8026	15.4761	11.5032
461	92	Primary somatosensory area, trunk, layer 6b	SSp-tr6b	0	0	0	0	0	0	0	0	0	0	0
20128	93	Primary somatosensory area, unassigned	SSp-un	1.21019	2.33508	6.95031	6.20412	9.02018	2.77546	5.55567	8.21175	3.92878	5.13239	2.72585
20127	94	Primary somatosensory area, unassigned, layer 1	SSp-un1	0	0	0	0	0	0	0	0	0	0	0
20126	95	Primary somatosensory area, unassigned, layer 2/3	SSp-un2/3	4.25428	0	0	3.90429	0	0	0	0	3.62882	1.30971	1.97081
20125	96	Primary somatosensory area, unassigned, layer 4	SSp-un4	0	0	0	0	0	0	0	0	0	0	0
20124	97	Primary somatosensory area, unassigned, layer 5	SSp-un5	0	11.7905	0	0	5.65474	0	14	0	4.95926	4.04494	5.52643
20123	98	Primary somatosensory area, unassigned, layer 6a	SSp-un6a	0	0	28.6299	22.7302	36.0745	12.2764	12.0763	35.2179	8.75876	17.3071	13.9438
20122	99	Primary somatosensory area, unassigned, layer 6b	SSp-un6b	0	0	0	0	0	0	0	0	0	0	0
378	100	Supplemental somatosensory area	SSs	1.23145	1.62649	2.73933	3.61254	3.97692	2.24426	6.0327	5.29131	5.00754	3.52917	1.69338
873	101	Supplemental somatosensory area, layer 1	SSs1	0	0	0	0	1.0817	0	0	0	0	0.120189	0.360566
806	102	Supplemental somatosensory area, layer 2/3	SSs2/3	0	0	0.645429	1.86501	1.27713	0	2.39431	3.16138	3.45571	1.42211	1.369
1035	103	Supplemental somatosensory area, layer 4	SSs4	0	0	0	0	1.2081	0	0	0	0	0.134234	0.402702
1090	104	Supplemental somatosensory area, layer 5	SSs5	2.90372	4.79457	2.79776	4.3592	6.0456	3.92135	8.96579	9.92582	9.68347	5.93303	2.87326
862	105	Supplemental somatosensory area, layer 6a	SSs6a	2.44809	2.30369	8.7756	9.38446	8.92459	5.94127	14.8849	9.27442	8.46669	7.82263	3.87045
893	106	Supplemental somatosensory area, layer 6b	SSs6b	0	0	0	0	0	0	0	0	0	0	0
1057	107	Gustatory areas	GU	0.91766	0.825822	0.879784	0	1.62451	2.77517	0.948227	6.50716	3.66592	2.01603	2.02301
36	108	Gustatory areas, layer 1	GU1	0	0	0	0	0	0	0	0	0	0	0
180	109	Gustatory areas, layer 2/3	GU2/3	0	0	0	0	0	0	0	0	0	0	0
148	110	Gustatory areas, layer 4	GU4	0	0	0	0	0	0	0	0	0	0	0
187	111	Gustatory areas, layer 5	GU5	0	0	2.87498	0	2.646	3.03582	0	18.5157	4.78944	3.54022	5.88914
638	112	Gustatory areas, layer 6a	GU6a	3.88824	3.38819	0	0	3.21943	7.346	3.83793	3.33111	8.98088	3.77686	2.9374
662	113	Gustatory areas, layer 6b	GU6b	0	0	0	0	0	0	0	0	0	0	0
677	114	Visceral area	VISC	0	0.663375	1.40569	0	0.651448	3.45881	1.56533	0.613906	1.24303	1.06684	1.05668
897	115	Visceral area, layer 1	VISC1	0	0	0	0	0	0	0	0	0	0	0
1106	116	Visceral area, layer 2/3	VISC2/3	0	0	2.94886	0	0	2.97847	0	0	0	0.658592	1.30687
1010	117	Visceral area, layer 4	VISC4	0	0	0	0	0	0	0	0	0	0	0
1058	118	Visceral area, layer 5	VISC5	0	2.2187	2.405	0	2.22427	0	2.66494	0	0	1.05699	1.26
857	119	Visceral area, layer 6a	VISC6a	0	0	0	0	0	12.137	3.5137	2.85446	5.39998	2.65613	4.0845
849	120	Visceral area, layer 6b	VISC6b	0	0	0	0	0	0	0	0	0	0	0
247	121	Auditory areas	AUD	0.82301	2.06319	0.254824	2.30766	2.80627	2.26461	1.78662	2.91744	4.78395	2.22306	1.29612
1011	122	Dorsal auditory area	AUDd	1.29755	3.6255	1.18365	7.29102	1.109	0	0	1.07065	6.05554	2.40366	2.65602
527	123	Dorsal auditory area, layer 1	AUDd1	0	0	0	0	0	0	0	0	0	0	0
600	124	Dorsal auditory area, layer 2/3	AUDd2/3	0	4.22884	0	0	0	0	0	0	3.67088	0.877747	1.7473
678	125	Dorsal auditory area, layer 4	AUDd4	0	0	0	0	0	0	0	0	0	0	0
252	126	Dorsal auditory area, layer 5	AUDd5	4.66449	4.47456	4.42926	14.7718	0	0	0	3.73194	7.3692	4.38236	4.67695
156	127	Dorsal auditory area, layer 6a	AUDd6a	0	0	0	21.1119	8.24305	0	0	0	20.8748	5.58108	9.14521
243	128	Dorsal auditory area, layer 6b	AUDd6b	0	54.9451	0	0	0	0	0	0	0	6.10501	18.315
1002	136	Primary auditory area	AUDp	1.48139	3.4637	0	0	4.99924	2.28105	3.98724	3.58916	4.03462	2.64849	1.81367
735	137	Primary auditory area, layer 1	AUDp1	0	3.71688	0	0	0	0	0	0	0	0.412987	1.23896
251	138	Primary auditory area, layer 2/3	AUDp2/3	0	5.96405	0	0	0	0	0	0	4.96736	1.2146	2.42299
816	139	Primary auditory area, layer 4	AUDp4	0	0	0	0	0	6.92795	0	0	0	0.769772	2.30932
847	140	Primary auditory area, layer 5	AUDp5	2.23621	4.31473	0	0	9.51941	4.72622	4.97831	5.45327	3.59472	3.86921	2.9428
954	141	Primary auditory area, layer 6a	AUDp6a	5.52617	0	0	0	14.9904	0	12.2947	13.2001	13.784	6.64393	6.83169
1005	142	Primary auditory area, layer 6b	AUDp6b	0	0	0	0	0	0	33.7349	0	0	3.74833	11.245
1027	143	Posterior auditory area	AUDpo	0	0	0	0	2.21379	8.08221	0	6.37213	4.01112	2.29769	3.15043
696	144	Posterior auditory area, layer 1	AUDpo1	0	0	0	0	0	0	0	0	0	0	0
643	145	Posterior auditory area, layer 2/3	AUDpo2/3	0	0	0	0	0	0	0	0	8.05802	0.895335	2.68601
759	146	Posterior auditory area, layer 4	AUDpo4	0	0	0	0	0	0	0	35.0701	0	3.89668	11.69
791	147	Posterior auditory area, layer 5	AUDpo5	0	0	0	0	7.41054	18.1724	0	0	0	2.84255	6.24931
249	148	Posterior auditory area, layer 6a	AUDpo6a	0	0	0	0	0	22.3428	0	16.4435	16.5094	6.14397	9.37027
456	149	Posterior auditory area, layer 6b	AUDpo6b	0	0	0	0	0	0	0	0	0	0	0
1018	150	Ventral auditory area	AUDv	0	0	0	2.32803	1.51232	1.79308	0.95733	2.17479	5.09356	1.5399	1.62676
959	151	Ventral auditory area, layer 1	AUDv1	0	0	0	0	0	0	0	0	0	0	0
755	152	Ventral auditory area, layer 2/3	AUDv2/3	0	0	0	0	0	0	0	0	6.48388	0.720431	2.16129
990	153	Ventral auditory area, layer 4	AUDv4	0	0	0	0	0	0	0	0	0	0	0
1023	154	Ventral auditory area, layer 5	AUDv5	0	0	0	2.30362	4.66465	5.49925	2.99171	2.2237	4.44981	2.45919	2.13818
520	155	Ventral auditory area, layer 6a	AUDv6a	0	0	0	9.89609	0	0	0	9.94177	15.5809	3.93542	6.12525
598	156	Ventral auditory area, layer 6b	AUDv6b	0	0	0	0	0	0	0	0	0	0	0
669	157	Visual areas	VIS	0.966199	1.87145	1.86389	2.77768	2.57901	2.38171	3.07277	2.36044	3.825	2.41091	0.812506
402	164	Anterolateral visual area	VISal	0	0	0	3.38001	3.68683	2.23065	4.47256	3.38868	4.91884	2.45306	1.98486
1074	165	Anterolateral visual area, layer 1	VISal1	0	0	0	0	0	0	0	0	0	0	0
905	166	Anterolateral visual area, layer 2/3	VISal2/3	0	0	0	0	0	0	0	0	5.94026	0.660029	1.98009
1114	167	Anterolateral visual area, layer 4	VISal4	0	0	0	0	0	0	0	0	11.7312	1.30347	3.9104
233	168	Anterolateral visual area, layer 5	VISal5	0	0	0	6.14574	6.86207	0	8.49308	12.3588	0	3.76218	4.77419
601	169	Anterolateral visual area, layer 6a	VISal6a	0	0	0	11.2594	13.3537	15.9817	15.7942	0	12.044	7.60368	7.37127
649	170	Anterolateral visual area, layer 6b	VISal6b	0	0	0	0	0	0	0	0	0	0	0
394	171	Anteromedial visual area	VISam	1.9345	0	7.70395	1.77737	3.38385	2.14632	10.8628	3.33437	6.88384	4.22522	3.50255
281	172	Anteromedial visual area, layer 1	VISam1	0	0	0	0	0	0	0	0	0	0	0
1066	173	Anteromedial visual area, layer 2/3	VISam2/3	0	0	0	0	0	0	0	0	0	0	0
401	174	Anteromedial visual area, layer 4	VISam4	0	0	25.7827	0	0	0	0	0	22.293	5.34174	10.6355
433	175	Anteromedial visual area, layer 5	VISam5	0	0	6.71077	0	0	0	0	0	6.12799	1.42653	2.83443
1046	176	Anteromedial visual area, layer 6a	VISam6a	12.044	0	0	9.73574	21.6785	13.1951	66.9856	19.8638	20.9675	18.2745	19.9987
441	177	Anteromedial visual area, layer 6b	VISam6b	0	0	126.126	0	0	0	0	0	0	14.014	42.042
409	178	Lateral visual area	VISl	0	3.66921	2.46063	1.12969	4.61597	4.2776	4.10533	2.11877	2.07429	2.71683	1.56581
421	179	Lateral visual area, layer 1	VISl1	0	0	0	0	0	8.87424	0	6.97837	0	1.7614	3.52716
973	180	Lateral visual area, layer 2/3	VISl2/3	0	4.8376	0	0	0	0	5.38337	0	0	1.13566	2.25764
573	181	Lateral visual area, layer 4	VISl4	0	0	0	0	0	0	0	7.04225	0	0.782473	2.34742
613	182	Lateral visual area, layer 5	VISl5	0	0	0	0	0	5.73066	5.46704	0	0	1.24419	2.46974
74	183	Lateral visual area, layer 6a	VISl6a	0	15.2889	7.61283	6.84999	29.8603	9.02993	8.52411	0	13.6946	10.0956	9.04649
121	184	Lateral visual area, layer 6b	VISl6b	0	0	41.841	0	0	0	0	0	0	4.649	13.947
385	185	Primary visual area	VISp	1.16727	1.2347	0.816688	3.48404	2.74341	3.33344	3.04264	2.23683	4.66572	2.52497	1.27384
593	186	Primary visual area, layer 1	VISp1	0	0	0	0	0	0	0	0	0	0	0
821	187	Primary visual area, layer 2/3	VISp2/3	0	0	0.721129	0	0.673433	1.63883	0	2.42349	4.87546	1.14804	1.6371
721	188	Primary visual area, layer 4	VISp4	1.6099	0	0	0	1.34867	0	0	0	0	0.32873	0.655564
778	189	Primary visual area, layer 5	VISp5	2.19922	2.91602	0.931247	5.32063	2.73466	6.69504	7.6242	3.10897	5.93867	4.16318	2.28831
33	190	Primary visual area, layer 6a	VISp6a	3.27447	4.36681	1.3587	14.3536	12.4216	8.2803	9.76426	4.61232	14.1899	8.06911	4.90531
305	191	Primary visual area, layer 6b	VISp6b	0	0	8.87987	8.55014	0	10.8679	0	7.66619	0	3.99601	4.81048
425	192	Posterolateral visual area	VISpl	2.14303	5.73598	5.78911	0	0	0	0	1.7104	1.62961	1.88979	2.35709
750	193	Posterolateral visual area, layer 1	VISpl1	0	0	0	0	0	0	0	0	0	0	0
269	194	Posterolateral visual area, layer 2/3	VISpl2/3	0	21.5495	21.9527	0	0	0	0	6.43856	6.05327	6.22157	9.1926
869	195	Posterolateral visual area, layer 4	VISpl4	0	0	0	0	0	0	0	0	0	0	0
902	196	Posterolateral visual area, layer 5	VISpl5	6.95479	0	0	0	0	0	0	0	0	0.772755	2.31826
377	197	Posterolateral visual area, layer 6a	VISpl6a	0	0	0	0	0	0	0	0	0	0	0
393	198	Posterolateral visual area, layer 6b	VISpl6b	0	0	0	0	0	0	0	0	0	0	0
533	199	posteromedial visual area	VISpm	1.47244	4.33276	1.43129	2.62212	1.26557	0	1.57597	3.62557	3.73167	2.2286	1.42831
805	200	posteromedial visual area, layer 1	VISpm1	7.61532	0	0	0	0	0	0	0	0	0.846146	2.53844
41	201	posteromedial visual area, layer 2/3	VISpm2/3	0	5.04796	0	0	4.3611	0	0	0	4.30425	1.5237	2.2949
501	202	posteromedial visual area, layer 4	VISpm4	0	0	0	0	0	0	0	0	12.963	1.44033	4.32099
565	203	posteromedial visual area, layer 5	VISpm5	0	5.43901	0	9.41113	0	0	0	0	4.65983	2.16777	3.49237
257	204	posteromedial visual area, layer 6a	VISpm6a	0	10.5311	9.60615	0	0	0	11.6803	26.9369	0	6.52827	9.23067
469	205	posteromedial visual area, layer 6b	VISpm6b	0	0	0	0	0	0	0	0	0	0	0
20113	206	Laterointermediate area	VISli	0	0	3.09474	2.86334	2.81158	0	0	0	2.63614	1.26731	1.5073
20112	207	Laterointermediate area, layer 1	VISli1	0	0	0	0	0	0	0	0	0	0	0
20111	208	Laterointermediate area, layer 2/3	VISli2/3	0	0	12.4799	0	0	0	0	0	10.4869	2.55187	5.08817
20110	209	Laterointermediate area, layer 4	VISli4	0	0	0	0	0	0	0	0	0	0	0
20109	210	Laterointermediate area, layer 5	VISli5	0	0	0	9.37835	0	0	0	0	0	1.04204	3.12612
20108	211	Laterointermediate area, layer 6a	VISli6a	0	0	0	0	18.9908	0	0	0	0	2.11009	6.33026
20107	212	Laterointermediate area, layer 6b	VISli6b	0	0	0	0	0	0	0	0	0	0	0
20100	213	Postrhinal area	VISpor	0	2.38945	2.41242	2.28721	1.11868	0	1.25206	2.31344	0	1.30814	1.09148
20099	214	Postrhinal area, layer 1	VISpor1	0	0	0	0	0	0	0	0	0	0	0
20098	215	Postrhinal area, layer 2/3	VISpor2/3	0	8.02983	4.08616	0	0	0	4.17836	0	0	1.81048	2.93966
20097	216	Postrhinal area, layer 4	VISpor4	0	0	0	0	0	0	0	23.5057	0	2.61175	7.83524
20096	217	Postrhinal area, layer 5	VISpor5	0	0	0	0	3.78235	0	0	3.89842	0	0.853419	1.6937
20095	218	Postrhinal area, layer 6a	VISpor6a	0	0	9.0009	16.6488	0	0	0	0	0	2.84997	5.9697
20094	219	Postrhinal area, layer 6b	VISpor6b	0	0	0	0	0	0	0	0	0	0	0
31	220	Anterior cingulate area	ACA	1.89697	4.25203	9.3025	8.27451	5.5451	5.27625	8.07219	7.93255	7.86027	6.49026	2.39862
39	226	Anterior cingulate area, dorsal part	ACAd	1.75378	5.20066	9.49079	7.54976	4.04061	5.6331	7.65876	7.28707	6.94862	6.17368	2.29856
935	227	Anterior cingulate area, dorsal part, layer 1	ACAd1	0	4.66885	0	2.32219	0	0	0	0	0	0.776781	1.64925
211	228	Anterior cingulate area, dorsal part, layer 2/3	ACAd2/3	0	0	0	2.2884	2.29674	2.65383	0	4.45208	6.01633	1.96749	2.20036
1015	229	Anterior cingulate area, dorsal part, layer 5	ACAd5	4.58603	8.65235	11.6696	6.8605	5.7476	9.49171	12.0302	9.99397	9.71578	8.74975	2.55556
919	230	Anterior cingulate area, dorsal part, layer 6a	ACAd6a	0	4.61027	20.484	18.2672	6.35728	6.76372	11.9503	11.535	9.94799	9.99064	6.49245
927	231	Anterior cingulate area, dorsal part, layer 6b	ACAd6b	0	0	58.9226	0	0	0	65.2377	0	0	13.7956	27.4202
48	232	Anterior cingulate area, ventral part	ACAv	2.12872	2.83163	9.0511	9.28464	7.69358	4.79856	8.60838	8.81775	9.13346	6.92753	2.87781
588	233	Anterior cingulate area, ventral part, layer 1	ACAv1	3.45679	0	23.2346	9.32008	6.32225	0	13.3074	0	0	6.18234	7.99784
296	234	Anterior cingulate area, ventral part, layer 2/3	ACAv2/3	0	0	5.611	0	6.08246	0	3.13986	5.44535	0	2.25319	2.79058
772	235	Anterior cingulate area, ventral part, layer 5	ACAv5	0	1.713	2.95247	11.9495	4.63842	4.92576	7.97176	8.68468	13.8334	6.29656	4.66016
810	236	Anterior cingulate area, ventral part, 6a	ACAv6a	9.70806	14.111	12.5426	16.49	21.8259	13.2267	13.3588	24.3253	22.3131	16.4335	5.14093
819	237	Anterior cingulate area, ventral part, 6b	ACAv6b	0	0	0	0	0	25.7164	0	24.0964	0	5.53475	10.9901
972	238	Prelimbic area	PL	0.641319	0	6.55671	6.9499	1.23653	1.4507	12.9614	1.87513	3.33874	3.89005	4.2102
171	239	Prelimbic area, layer 1	PL1	0	0	21.4716	5.81516	2.82954	0	39.9807	0	0	7.78855	13.9434
304	241	Prelimbic area, layer 2/3	PL2/3	0	0	0	0	0	0	0	0	3.21573	0.357303	1.07191
363	242	Prelimbic area, layer 5	PL5	1.57764	0	1.47145	9.27009	1.49822	3.61057	6.67764	3.07591	5.44821	3.62553	2.98548
84	243	Prelimbic area, layer 6a	PL6a	0	0	6.34029	10.0124	0	0	7.41015	3.20088	2.88588	3.31662	3.79031
132	244	Prelimbic area, layer 6b	PL6b	0	0	0	0	0	0	0	0	0	0	0
44	245	Infralimbic area	ILA	2.06034	0	3.70468	1.83915	7.48163	1.98531	14.0873	1.77462	1.59916	3.83692	4.37223
707	246	Infralimbic area, layer 1	ILA1	11.7529	0	20.6978	0	10.5074	0	54.8934	0	0	10.8724	18.1188
556	248	Infralimbic area, layer 2/3	ILA2/3	0	0	0	0	11.0532	0	11.9966	0	0	2.56109	5.08747
827	249	Infralimbic area, layer 5	ILA5	0	0	0	0	9.42507	0	5.12708	4.49525	4.03249	2.56443	3.39854
1054	250	Infralimbic area, layer 6a	ILA6a	0	0	0	7.72201	0	8.00732	0	0	0	1.7477	3.46872
1081	251	Infralimbic area, layer 6b	ILA6b	0	0	0	0	0	0	0	0	0	0	0
714	252	Orbital area	ORB	2.24605	2.5922	7.6345	4.32066	7.66576	4.09425	11.7752	5.39598	7.2774	5.88911	3.0175
723	258	Orbital area, lateral part	ORBl	3.0811	5.03135	6.34244	2.73408	8.51251	4.10667	11.3892	7.41489	11.7185	6.70341	3.34351
448	259	Orbital area, lateral part, layer 1	ORBl1	3.54952	0	0	0	3.78972	0	19.4905	0	6.45042	3.69779	6.37754
412	260	Orbital area, lateral part, layer 2/3	ORBl2/3	2.20064	0	6.44231	2.40409	2.32651	0	5.83309	2.14152	1.94401	2.58802	2.22621
630	261	Orbital area, lateral part, layer 5	ORBl5	2.34698	7.60264	3.32505	1.23218	9.70151	5.25121	6.0162	10.1488	11.2266	6.3168	3.60017
440	262	Orbital area, lateral part, layer 6a	ORBl6a	6.14952	9.80346	16.913	9.63259	18.3985	10.5544	27.8093	14.3743	24.1075	15.3047	7.20847
488	263	Orbital area, lateral part, layer 6b	ORBl6b	0	0	26.5655	0	0	0	0	0	72.9673	11.0592	24.8224
731	264	Orbital area, medial part	ORBm	2.26618	1.08495	8.53203	4.25914	4.15955	2.35528	13.3671	6.13407	2.82714	4.99839	3.8656
484	265	Orbital area, medial part, layer 1	ORBm1	7.42509	0	10.3265	6.75122	6.59973	0	35.6375	3.30126	0	7.78237	11.106
582	267	Orbital area, medial part, layer 2/3	ORBm2/3	0	0	4.69925	0	4.64591	0	0	0	0	1.03835	2.06046
620	268	Orbital area, medial part, layer 5	ORBm5	0	0	9.69977	3.24766	3.13353	3.5999	3.63221	6.25307	8.58089	4.23856	3.38467
910	269	Orbital area, medial part, layer 6a	ORBm6a	0	8.76973	8.16136	8.42156	0	8.83281	9.52251	23.3515	0	7.45105	7.3209
20037	270	Orbital area, medial part, layer 6b	ORBm6b	0	0	0	0	0	0	0	0	0	0	0
746	272	Orbital area, ventrolateral part	ORBvl	0.849515	0	9.13491	6.8572	9.14587	5.40554	11.0388	1.58563	3.59159	5.28989	4.02303
969	273	Orbital area, ventrolateral part, layer 1	ORBvl1	3.85505	0	7.53012	11.5805	18.874	0	13.8449	0	0	6.18718	7.15063
288	274	Orbital area, ventrolateral part, layer 2/3	ORBvl2/3	0	0	8.4334	0	5.6119	0	6.73433	0	0	2.30885	3.53535
1125	275	Orbital area, ventrolateral part, layer 5	ORBvl5	0	0	9.68054	7.47198	4.80176	10.3854	8.69385	0	8.26812	5.47796	4.39216
608	276	Orbital area, ventrolateral part, layer 6a	ORBvl6a	0	0	12.3413	13.2588	12.7111	13.5344	22.8858	11.9159	5.43099	10.2309	7.29772
680	277	Orbital area, ventrolateral part, layer 6b	ORBvl6b	0	0	0	0	0	0	0	0	0	0	0
95	278	Agranular insular area	AI	2.09963	7.78233	8.08391	8.99337	10.1198	4.9507	9.18971	12.1388	11.5245	8.3203	3.15617
104	279	Agranular insular area, dorsal part	AId	2.16882	4.75495	7.33727	6.56215	5.72394	4.4271	7.88461	10.369	9.50026	6.52534	2.58095
996	280	Agranular insular area, dorsal part, layer 1	AId1	0	0	9.74478	3.13592	0	0	0	0	2.83596	1.7463	3.2671
328	281	Agranular insular area, dorsal part, layer 2/3	AId2/3	0	7.90639	4.914	6.20128	4.53319	3.53625	7.41486	7.45299	6.97378	5.43697	2.5319
1101	282	Agranular insular area, dorsal part, layer 5	AId5	2.15378	2.92605	6.08387	5.73269	4.73114	7.7197	8.04136	8.23379	10.4226	6.22722	2.67255
783	283	Agranular insular area, dorsal part, layer 6a	AId6a	6.24331	7.75967	11.6379	11.006	13.0219	2.11723	13.3511	24.8939	15.4381	11.7188	6.42399
831	284	Agranular insular area, dorsal part, layer 6b	AId6b	0	0	0	0	0	0	0	0	0	0	0
111	285	Agranular insular area, posterior part	AIp	2.06163	15.2722	9.83876	16.8901	20.7782	8.58329	13.2166	18.1613	19.9014	13.856	6.09988
120	286	Agranular insular area, posterior part, layer 1	AIp1	0	0	0	3.49685	0	0	0	0	0	0.388539	1.16562
163	287	Agranular insular area, posterior part, layer 2/3	AIp2/3	4.14999	38.2587	23.0415	38.518	44.6404	25.649	29.0521	45.849	48.0034	33.018	14.0753
344	288	Agranular insular area, posterior part, layer 5	AIp5	2.232	8.35621	6.94927	11.7364	20.2758	0	11.9699	10.1605	13.6509	9.48123	6.0804
314	289	Agranular insular area, posterior part, layer 6a	AIp6a	0	0	0	0	0	0	0	0	0	0	0
355	290	Agranular insular area, posterior part, layer 6b	AIp6b	0	0	0	0	0	0	0	0	0	0	0
119	291	Agranular insular area, ventral part	AIv	1.99564	4.26195	7.46318	3.33313	5.70896	0.93074	6.6521	8.1812	5.32921	4.8729	2.45689
704	292	Agranular insular area, ventral part, layer 1	AIv1	0	0	12.7971	0	0	0	0	0	5.34596	2.01589	4.41262
694	293	Agranular insular area, ventral part, layer 2/3	AIv2/3	0	2.47814	5.48224	2.43758	2.38607	2.7213	8.35854	9.66617	0	3.72556	3.42087
800	294	Agranular insular area, ventral part, layer 5	AIv5	4.75608	8.21717	6.73357	4.00172	9.90015	0	6.89542	9.73439	10.9295	6.79645	3.45587
675	295	Agranular insular area, ventral part, layer 6a	AIv6a	0	0	9.71817	8.3632	8.18522	0	9.41113	8.48382	0	4.90684	4.68021
699	296	Agranular insular area, ventral part, layer 6b	AIv6b	0	0	0	0	0	0	0	0	0	0	0
254	297	Retrosplenial area	RSP	2.8274	8.87088	9.16463	12.113	11.0929	11.1342	11.741	15.5012	16.3043	10.9722	3.95123
894	298	Retrosplenial area, lateral agranular part	RSPagl	0	3.82737	5.64501	2.97561	3.99925	1.41642	1.39159	6.60471	7.78229	3.73803	2.59173
671	299	Retrosplenial area, lateral agranular part, layer 1	RSPagl1	0	0	0	0	0	0	0	0	0	0	0
965	300	Retrosplenial area, lateral agranular part, layer 2/3	RSPagl2/3	0	2.18552	4.4132	4.19451	1.94116	0	0	1.91095	7.62673	2.47467	2.55728
774	301	Retrosplenial area, lateral agranular part, layer 5	RSPagl5	0	4.20686	12.28	1.90876	7.44186	2.30749	2.25945	10.7665	5.4846	5.18394	4.21439
906	302	Retrosplenial area, lateral agranular part, layer 6a	RSPagl6a	0	11.6589	3.58258	6.85066	7.1084	4.22144	4.2858	16.1985	24.1987	8.67833	7.52132
279	303	Retrosplenial area, lateral agranular part, layer 6b	RSPagl6b	0	0	0	0	0	0	0	0	0	0	0
879	325	Retrosplenial area, dorsal part	RSPd	2.19962	5.50006	3.87526	9.95512	7.72832	8.61899	8.56714	10.7706	11.2673	7.60916	3.1322
442	326	Retrosplenial area, dorsal part, layer 1	RSPd1	0	0	1.73805	0	0	1.95525	0	0	0	0.410367	0.816105
434	327	Retrosplenial area, dorsal part, layer 2/3	RSPd2/3	0	3.005	0	0	2.66388	3.3346	0	6.48424	6.52498	2.44586	2.6932
545	328	Retrosplenial area, dorsal part, layer 4	RSPd4	NaN	NaN	NaN	NaN	NaN	NaN	NaN	NaN	NaN	NaN	NaN
610	329	Retrosplenial area, dorsal part, layer 5	RSPd5	3.40219	6.1796	1.22043	9.11325	8.82849	5.41387	12.1138	9.43764	9.59488	7.25601	3.45655
274	330	Retrosplenial area, dorsal part, layer 6a	RSPd6a	6.00257	14.5885	15.9331	35.3488	22.726	26.48	24.8764	31.6154	34.4069	23.5531	9.87039
330	331	Retrosplenial area, dorsal part, layer 6b	RSPd6b	0	0	0	0	0	58.0431	0	0	0	6.44924	19.3477
886	332	Retrosplenial area, ventral part	RSPv	4.82397	14.6033	15.7659	19.0943	18.2676	18.5307	20.2586	24.5474	25.752	17.9604	6.12105
542	333	Retrosplenial area, ventral part, layer 1	RSPv1	0	0	0	0	1.43557	0	1.71573	0	1.39924	0.505616	0.763352
430	335	Retrosplenial area, ventral part, layer 2/3	RSPv2/3	0	2.89519	5.71172	5.55324	10.8723	3.24871	0	10.1237	6.52012	4.99166	3.8948
687	336	Retrosplenial area, ventral part, layer 5	RSPv5	7.60117	20.895	13.5384	21.3871	18.7594	33.0239	23.8789	33.8916	42.6969	23.9636	10.9038
590	337	Retrosplenial area, ventral part, layer 6a	RSPv6a	14.5193	41.6535	64.7017	63.3709	55.9273	32.6212	71.2455	64.2123	52.9985	51.25	18.4015
622	338	Retrosplenial area, ventral part, layer 6b	RSPv6b	0	0	0	30.6346	31.9781	0	36.3636	0	0	10.9974	16.5639
22	339	Posterior parietal association areas	PTLp	1.28866	3.05952	4.28374	7.13725	4.42537	2.78029	2.82141	5.80099	4.82374	4.04678	1.77196
20120	346	Anterior area	VISa	1.07519	1.0688	6.40605	5.83739	3.72767	4.72446	2.43673	5.44098	2.80295	3.72447	2.00563
20119	347	Anterior area, layer 1	VISa1	0	0	0	0	0	0	6.81199	0	0	0.756888	2.27066
20118	348	Anterior area, layer 2/3	VISa2/3	0	0	3.69959	3.39246	0	0	0	3.10724	3.1078	1.47857	1.76188
20117	349	Anterior area, layer 4	VISa4	0	0	0	0	0	10.7908	0	8.38424	0	2.13056	4.2703
20116	350	Anterior area, layer 5	VISa5	0	4.46315	8.46586	3.84172	0	9.92767	0	3.61496	0	3.36815	3.80585
20115	351	Anterior area, layer 6a	VISa6a	7.49304	0	19.685	23.6287	26.3852	8.35522	8.48382	17.1513	12.3719	13.7282	8.59487
20114	352	Anterior area, layer 6b	VISa6b	0	0	0	0	0	0	0	0	0	0	0
417	353	Rostrolateral visual area	VISrl	1.6079	5.72562	1.43375	8.82088	5.4444	0	3.35032	6.30131	7.5427	4.46965	3.01862
20106	354	Rostrolateral area, layer 1	VISrl1	0	0	0	0	0	0	0	0	0	0	0
20105	355	Rostrolateral area, layer 2/3	VISrl2/3	0	0	0	0	0	0	0	4.74415	4.48172	1.0251	2.03517
20104	356	Rostrolateral area, layer 4	VISrl4	0	0	0	0	9.38841	0	0	8.87987	0	2.02981	4.02978
20103	357	Rostrolateral area, layer 5	VISrl5	6.93001	6.17066	5.96201	15.4027	5.82896	0	0	0	16.525	6.31326	6.19705
20102	358	Rostrolateral area, layer 6a	VISrl6a	0	21.1993	0	33.7106	19.9629	0	23.4624	24.3959	17.9648	15.6329	12.5161
20101	359	Rostrolateral area, layer 6b	VISrl6b	0	56.6343	0	0	0	0	0	0	0	6.2927	18.8781
541	360	Temporal association areas	TEa	0	0	0.503989	0.935141	0	0	0.549326	2.212	0.886042	0.565166	0.727456
97	361	Temporal association areas, layer 1	TEa1	0	0	0	0	0	0	0	0	0	0	0
1127	362	Temporal association areas, layer 2/3	TEa2/3	0	0	0	0	0	0	0	0	0	0	0
234	363	Temporal association areas, layer 4	TEa4	0	0	0	0	0	0	0	4.33678	0	0.481865	1.44559
289	364	Temporal association areas, layer 5	TEa5	0	0	0	0	0	0	0	1.47294	0	0.16366	0.49098
729	365	Temporal association areas, layer 6a	TEa6a	0	0	3.1597	5.56793	0	0	3.45764	8.26316	5.57436	2.89142	3.10345
786	366	Temporal association areas, layer 6b	TEa6b	0	0	0	0	0	0	0	0	0	0	0
922	367	Perirhinal area	PERI	0	12.0172	8.24767	7.68682	13.3141	0	2.33989	20.7095	1.93927	7.3616	7.06373
540	368	Perirhinal area, layer 1	PERI1	0	0	0	0	0	0	0	0	0	0	0
888	369	Perirhinal area, layer 2/3	PERI2/3	0	28.463	19.4525	18.0844	32.0324	0	5.57591	48.8858	4.57188	17.4518	16.7422
692	370	Perirhinal area, layer 5	PERI5	0	0	0	0	0	0	0	0	0	0	0
335	371	Perirhinal area, layer 6a	PERI6a	0	0	0	0	0	0	0	0	0	0	0
368	372	Perirhinal area, layer 6b	PERI6b	0	0	0	0	0	0	0	0	0	0	0
895	373	Ectorhinal area	ECT	0	0	0	0.874039	0	0	0	0.843008	0	0.190783	0.378653
836	374	Ectorhinal area/Layer 1	ECT1	0	0	0	0	0	0	0	0	0	0	0
427	375	Ectorhinal area/Layer 2/3	ECT2/3	0	0	0	3.169	0	0	0	2.96083	0	0.681092	1.3525
988	376	Ectorhinal area/Layer 5	ECT5	0	0	0	0	0	0	0	0	0	0	0
977	377	Ectorhinal area/Layer 6a	ECT6a	0	0	0	0	0	0	0	0	0	0	0
1045	378	Ectorhinal area/Layer 6b	ECT6b	0	0	0	0	0	0	0	0	0	0	0
698	379	Olfactory areas	OLF	1.36418	10.1616	9.41431	11.5575	12.3083	6.26613	11.9299	10.6965	10.1077	9.3118	3.47493
507	380	Main olfactory bulb	MOB	0.37776	2.79273	2.85954	2.51185	3.40515	1.32937	3.29809	2.80136	1.99126	2.37412	0.98442
151	386	Accessory olfactory bulb	AOB	0	0	5.54338	0	2.01752	0	2.89448	0	0	1.16171	1.9695
188	387	Accessory olfactory bulb, glomerular layer	AOBgl	0	0	0	0	8.6881	0	12.2506	0	0	2.32652	4.70168
196	388	Accessory olfactory bulb, granular layer	AOBgr	0	0	0	0	0	0	0	0	0	0	0
204	389	Accessory olfactory bulb, mitral layer	AOBmi	0	0	13.346	0	0	0	0	0	0	1.48289	4.44868
159	390	Anterior olfactory nucleus	AON	1.03519	0	3.50759	3.84226	4.14192	1.44583	6.7906	0.579573	1.99353	2.59294	2.15916
589	398	Taenia tecta	TT	4.79945	3.35287	8.62826	9.38841	7.35791	6.40439	8.39386	12.4255	7.03245	7.53145	2.6415
597	399	Taenia tecta, dorsal part	TTd	4.62336	0	8.20465	3.90211	8.22513	9.6625	13.3775	8.24232	1.98334	6.46899	4.1703
605	405	Taenia tecta, ventral part	TTv	4.98949	7.06072	9.098	15.6921	6.45102	2.72671	2.59451	16.6508	12.2153	8.60874	5.2323
814	410	Dorsal peduncular area	DP	0	6.16794	6.04073	5.90742	0	3.22373	9.47696	2.84229	2.74166	4.04453	3.12267
961	416	Piriform area	PIR	2.13321	18.346	18.0493	19.8318	24.6575	11.7826	16.6094	19.28	19.1729	16.6514	6.39131
619	421	Nucleus of the lateral olfactory tract	NLOT	0	0	0	0	0	0	0	0	0	0	0
260	423	Nucleus of the lateral olfactory tract, molecular layer	NLOT1	0	0	0	0	0	0	0	0	0	0	0
268	424	Nucleus of the lateral olfactory tract, pyramidal layer	NLOT2	0	0	0	0	0	0	0	0	0	0	0
1139	425	Nucleus of the lateral olfactory tract, layer 3	NLOT3	0	0	0	0	0	0	0	0	0	0	0
631	426	Cortical amygdalar area	COA	0.554473	14.5393	7.78181	13.9402	9.51863	8.26168	8.58363	17.4011	11.0138	10.1772	4.88685
639	427	Cortical amygdalar area, anterior part	COAa	0	10.8058	0	10.8584	4.18773	0	2.27583	0	0	3.12531	4.60271
647	431	Cortical amygdalar area, posterior part	COAp	0.724046	15.72	10.0752	14.9014	11.1953	10.9916	10.5292	23.1295	14.3967	12.407	5.96926
655	432	Cortical amygdalar area, posterior part, lateral zone	COApl	1.50869	31.3021	19.6251	24.2971	18.2643	20.0808	19.535	43.3076	27.2171	22.7931	11.2729
663	438	Cortical amygdalar area, posterior part, medial zone	COApm	0	1.31532	1.28961	6.43749	4.9583	2.95808	2.63455	5.80865	3.23206	3.18156	2.18506
788	444	Piriform-amygdalar area	PAA	4.64622	73.6341	50.4654	75.9234	63.281	29.1883	35.1843	63.5509	62.1163	50.8878	23.5588
566	449	Postpiriform transition area	TR	2.70746	44.8796	42.3795	54.2682	57.4713	36.3419	64.3117	55.1043	54.6421	45.7896	18.2837
1089	454	Hippocampal formation	HPF	6.13532	14.5495	15.3519	13.6164	13.9522	7.42385	12.1415	19.9132	18.9019	13.5539	4.58305
1080	455	Hippocampal region	HIP	3.07385	11.6771	10.8186	11.4982	10.444	4.44782	8.32811	16.1774	16.7127	10.3531	4.60457
375	456	Ammon's horn	CA	1.71216	3.44418	3.87025	6.08475	3.21048	1.93848	4.70919	6.29662	5.05434	4.03561	1.64533
382	457	Field CA1	CA1	1.77414	3.76583	3.71165	7.84101	3.07162	2.19851	6.17707	7.4778	6.77098	4.75429	2.3277
423	462	Field CA2	CA2	0	0	3.15685	0	0	3.61514	0	0	0	0.752444	1.49747
463	467	Field CA3	CA3	1.73773	3.17621	4.21087	3.5316	3.70864	1.38436	2.6639	4.72886	2.53802	3.07558	1.10394
726	473	Dentate gyrus	DG	6.32683	33.1314	28.4519	25.0859	27.9425	10.4716	16.609	41.7359	47.1473	26.3225	13.5634
10703	474	Dentate gyrus, molecular layer	DG-mo	0.774413	2.62609	2.91571	1.7562	2.16367	0	0.727704	1.35478	5.55131	1.98554	1.63798
10704	475	Dentate gyrus, polymorph layer	DG-po	24.2256	154.042	119.49	100.543	144.028	61.4251	95.1888	172.226	163.37	114.949	49.6403
632	476	Dentate gyrus, granule cell layer	DG-sg	13.5977	64.4085	59.2927	56.1668	49.0478	17.2254	25.3666	96.0395	110.969	54.6793	33.5014
982	490	Fasciola cinerea	FC	0	0	0	18.3872	0	0	0	0	18.8832	4.14115	8.21828
19	491	Induseum griseum	IG	14.7898	0	37.6007	25.0851	53.5988	12.5606	38.2444	0	0	20.2088	19.6198
822	492	Retrohippocampal region	RHP	9.96218	18.2828	21.2396	16.4008	17.9066	11.322	17.3048	24.9697	21.9521	17.7045	4.8249
909	493	Entorhinal area	ENT	3.62978	6.92829	9.50726	5.16043	7.12214	4.21919	8.21841	9.25784	7.81783	6.87346	2.11804
918	494	Entorhinal area, lateral part	ENTl	0.802108	5.92246	6.93937	6.07569	7.65323	6.72834	7.6597	10.3027	7.55557	6.62657	2.53304
1121	495	Entorhinal area, lateral part, layer 1	ENTl1	0	0	0	0	0	0	0	0	0	0	0
20	496	Entorhinal area, lateral part, layer 2	ENTl2	0	4.88057	7.90681	2.82844	6.60698	6.70434	6.87375	14.5498	11.337	6.85418	4.29522
52	500	Entorhinal area, lateral part, layer 3	ENTl3	2.62931	11.9538	16.4393	17.8232	16.2612	16.5218	16.7973	20.302	18.5507	15.2532	5.23968
139	503	Entorhinal area, lateral part, layer 5	ENTl5	1.18983	6.67334	4.82484	5.60978	10.8223	5.00357	10.1317	3.32863	3.16866	5.63919	3.17065
28	505	Entorhinal area, lateral part, layer 6a	ENTl6a	0	4.49496	3.21123	3.01991	1.4503	3.34936	1.63429	10.5367	1.4009	3.23307	3.05244
926	507	Entorhinal area, medial part, dorsal zone	ENTm	6.99006	8.21637	12.5706	4.00127	6.46917	1.0592	8.86504	7.95465	8.11842	7.13831	3.21222
526	508	Entorhinal area, medial part, dorsal zone, layer 1	ENTm1	1.34298	0	3.74679	0	1.20279	0	13.8258	2.52193	5.43537	3.11952	4.42666
543	509	Entorhinal area, medial part, dorsal zone, layer 2	ENTm2	12.9582	16.4569	21.0225	1.22491	2.35917	0	1.32888	9.80753	6.44488	7.95588	7.56291
664	512	Entorhinal area, medial part, dorsal zone, layer 3	ENTm3	4.8574	6.44389	7.83401	1.57782	5.98598	1.80785	0	3.11492	8.2713	4.43257	2.94464
727	514	Entorhinal area, medial part, dorsal zone, layer 5	ENTm5	8.44146	8.56583	11.677	11.8702	15.8296	1.90694	10.5796	14.8764	13.3971	10.7938	4.18721
743	516	Entorhinal area, medial part, dorsal zone, layer 6	ENTm6	7.12468	10.0287	21.7114	9.63159	11.8588	2.72088	25.0116	12.1145	8.94369	12.1273	7.00186
843	523	Parasubiculum	PAR	53.4707	131.2	162.413	29.3546	24.0633	7.27707	10.0145	81.5441	84.4868	64.8693	54.7262
1037	527	Postsubiculum	POST	15.5486	30.6114	18.8549	38.6392	49.7839	26.5202	31.3582	48.5728	28.4418	32.0368	11.8504
1084	531	Presubiculum	PRE	1.65912	10.0517	24.0605	7.63675	23.8831	12.6207	7.96668	29.8594	16.3405	14.8976	9.32281
502	535	Subiculum	SUB	27.4961	25.2853	24.9176	57.8396	56.6842	39.1334	67.808	47.8137	53.4533	44.4924	15.9351
20058	544	Prosubiculum	ProS	9.72847	26.508	16.929	29.8977	21.5687	20.3122	17.2785	43.9931	45.9275	25.7937	12.3036
20020	553	Hippocampo-amygdalar transition area	HATA	0	0	0	0	0	0	0	3.63014	0	0.403349	1.21005
20049	554	Area prostriata	APr	0	8.42308	17.1201	4.19689	0	0	0	44.5075	26.178	11.1584	15.5213
703	555	Cortical subplate	CTXsp	3.14708	27.4814	23.2655	30.7263	28.7964	19.2167	22.4524	26.0488	25.8861	23.0023	8.21449
583	557	Claustrum	CLA	0	2.67676	5.98418	0	5.16662	5.8183	2.98954	7.76742	0	3.37809	2.95991
942	558	Endopiriform nucleus	EP	0	6.70396	6.65014	5.33768	7.01911	3.68092	2.44151	4.27288	6.60497	4.74569	2.38814
952	559	Endopiriform nucleus, dorsal part	EPd	0	2.54071	0	0.802983	0.808202	0	0	0	1.53708	0.632108	0.902756
966	560	Endopiriform nucleus, ventral part	EPv	0	14.7731	19.1852	14.3286	19.5194	11.5492	7.39489	12.3993	16.4907	12.8489	6.12915
131	561	Lateral amygdalar nucleus	LA	2.01311	12.6357	11.8601	17.4095	14.6681	2.14494	9.98516	12.2847	8.30348	10.145	5.25
295	562	Basolateral amygdalar nucleus	BLA	12.0191	102.728	81.0916	108.901	105.914	70.9789	85.0129	96.2495	101.544	84.9376	30.1272
303	563	Basolateral amygdalar nucleus, anterior part	BLAa	11.1497	89.4995	68.3771	86.4311	67.0461	20.9769	38.0423	55.9928	85.4263	58.1046	28.9615
311	564	Basolateral amygdalar nucleus, posterior part	BLAp	17.2645	161.036	127.64	178.627	197.499	146.879	173.473	184.823	163.418	150.073	53.9323
451	565	Basolateral amygdalar nucleus, ventral part	BLAv	4.39147	24.1852	24.6537	31.3497	23.9644	37.9352	22.3943	26.4765	28.152	24.8336	9.03371
319	566	Basomedial amygdalar nucleus	BMA	0	4.18366	2.19801	4.11886	4.20427	7.66801	2.30684	0.942393	2.74955	3.1524	2.23899
327	567	Basomedial amygdalar nucleus, anterior part	BMAa	0	2.02834	2.17115	2.01069	4.04964	0	0	0	3.5812	1.53789	1.61282
334	568	Basomedial amygdalar nucleus, posterior part	BMAp	0	6.47828	2.22554	6.33179	4.37118	15.9763	4.61027	2.02752	1.87753	4.8776	4.69219
780	569	Posterior amygdalar nucleus	PA	1.87587	12.2586	12.306	25.071	8.33552	16.0426	18.693	20.3062	5.62712	13.3906	7.41854
623	570	Cerebral nuclei	CNU	0.761769	1.33053	0.982893	0.768432	0.619291	0.0878973	0.589785	1.37407	1.56793	0.898066	0.465567
477	571	Striatum	STR	0.199831	0.203953	0.135211	0.31738	0.291539	0	0.4248	0.12008	0.498129	0.243436	0.156203
485	572	Striatum dorsal region	STRd	0	0.0570184	0.112692	0	0.215856	0	0.120097	0	0.0972817	0.0669939	0.0758598
672	573	Caudoputamen	CP	0	0.0570184	0.112692	0	0.215856	0	0.120097	0	0.0972817	0.0669939	0.0758598
493	574	Striatum ventral region	STRv	0	0	0.375747	0.36372	0.182042	0	0.399144	0.164036	0.839069	0.258195	0.273152
56	575	Nucleus accumbens	ACB	0	0	0	0	0	0	0	0.314498	0.644532	0.106559	0.226974
998	576	Fundus of striatum	FS	0	0	3.53643	0	0	0	0	0	0	0.392936	1.17881
754	577	Olfactory tubercle	OT	0	0	0.440645	0.870187	0.433643	0	0.932929	0	1.18552	0.429213	0.468672
275	585	Lateral septal complex	LSX	0	0	0	0.83308	0.41231	0	1.62145	0	0.372404	0.359916	0.555197
242	586	Lateral septal nucleus	LS	0	0	0	0.97704	0.481599	0	0.950267	0	0.438174	0.316342	0.415466
250	587	Lateral septal nucleus, caudal (caudodorsal) part	LSc	0	0	0	0	0	0	2.44073	0	0	0.271192	0.813575
258	588	Lateral septal nucleus, rostral (rostroventral) part	LSr	0	0	0	1.55944	0.770145	0	0.769764	0	0.702783	0.422459	0.559594
266	589	Lateral septal nucleus, ventral part	LSv	0	0	0	0	0	0	0	0	0	0	0
310	590	Septofimbrial nucleus	SF	0	0	0	0	0	0	5.94202	0	0	0.660225	1.98067
333	591	Septohippocampal nucleus	SH	0	0	0	0	0	0	0	0	0	0	0
278	592	Striatum-like amygdalar nuclei	sAMY	0.901969	1.55665	0	1.86003	0.385826	0	0	0.70076	2.05378	0.828779	0.819487
23	593	Anterior amygdalar area	AAA	3.71727	3.2631	0	9.54502	0	0	0	2.83642	8.45853	3.09115	3.69406
292	594	Bed nucleus of the accessory olfactory tract	BA	0	0	0	0	0	0	0	0	0	0	0
536	595	Central amygdalar nucleus	CEA	1.35039	3.33423	0	1.05314	1.12982	0	0	0	1.00875	0.875147	1.0869
544	596	Central amygdalar nucleus, capsular part	CEAc	0	4.60981	0	0	0	0	0	0	0	0.512201	1.5366
551	597	Central amygdalar nucleus, lateral part	CEAl	6.96102	0	0	0	0	0	0	0	5.08315	1.33824	2.69667
559	598	Central amygdalar nucleus, medial part	CEAm	0	3.96499	0	1.88101	2.01717	0	0	0	0	0.873687	1.43433
1105	599	Intercalated amygdalar nucleus	IA	0	0	0	0	0	0	0	0	0	0	0
403	600	Medial amygdalar nucleus	MEA	0	0	0	0.779727	0	0	0	0.725464	1.40667	0.32354	0.520923
803	608	Pallidum	PAL	3.48048	6.94243	5.14464	3.04916	2.23334	0.516819	1.41291	7.59376	7.02493	4.15539	2.62051
818	609	Pallidum, dorsal region	PALd	15.7256	26.4029	20.2825	9.80549	8.29777	0.786296	0.802771	30.3147	25.5347	15.3281	11.0595
1022	610	Globus pallidus, external segment	GPe	19.8884	31.3859	25.6414	11.4826	10.4652	0	1.00343	35.3944	32.2663	18.6142	13.4906
1031	611	Globus pallidus, internal segment	GPi	0	7.29433	0	3.38262	0	3.89343	0	10.0739	0	2.73825	3.77175
835	612	Pallidum, ventral region	PALv	0	1.97853	0	0.468836	0	0.495382	1.54986	1.28442	2.15683	0.88154	0.872461
342	613	Substantia innominata	SI	0	1.65853	0	0.521116	0	0	0.578111	0.477285	0.962629	0.466408	0.564926
298	614	Magnocellular nucleus	MA	0	4.69767	0	0	0	4.7645	9.71413	8.31601	12.4703	4.44029	4.82638
826	615	Pallidum, medial region	PALm	0	0	1.04792	0	0	1.03813	2.07734	0	1.84745	0.667871	0.858035
904	616	Medial septal complex	MSC	0	0	1.36569	0	0	1.37879	2.78513	0	2.48761	0.890802	1.14943
564	617	Medial septal nucleus	MS	0	0	0	0	0	0	0	0	3.2904	0.3656	1.0968
596	618	Diagonal band nucleus	NDB	0	0	2.20904	0	0	2.1912	4.48459	0	1.99971	1.20939	1.60577
581	619	Triangular nucleus of septum	TRS	0	0	0	0	0	0	0	0	0	0	0
809	620	Pallidum, caudal region	PALc	0	0	0	0	1.10096	0	0	0	0	0.122329	0.366986
351	621	Bed nuclei of the stria terminalis	BST	0	0	0	0	1.107	0	0	0	0	0.123	0.369
287	638	Bed nucleus of the anterior commissure	BAC	0	0	0	0	0	0	0	0	0	0	0
343	639	Brain stem	BS	77.7363	112.89	92.2673	86.6473	84.8357	49.6379	103.068	115.268	107.619	92.2188	20.6817
1129	640	Interbrain	IB	4.17924	9.63686	8.82913	9.82297	10.1747	3.72965	5.95471	11.4743	12.6872	8.49875	3.16698
549	641	Thalamus	TH	4.63559	11.4328	8.16792	12.613	13.1815	3.7382	7.2853	13.63	15.1261	9.97893	4.14073
864	642	Thalamus, sensory-motor cortex related	DORsm	9.85738	24.2054	19.9429	31.8431	29.7582	9.9145	17.1178	32.6102	36.2921	23.5046	9.87406
637	643	Ventral group of the dorsal thalamus	VENT	13.2539	27.9081	25.7232	41.2327	38.8776	13.3086	22.575	38.8439	45.0906	29.646	11.972
629	644	Ventral anterior-lateral complex of the thalamus	VAL	0	0	0	1.72609	3.33938	0	0	0	3.20315	0.918735	1.44889
685	645	Ventral medial nucleus of the thalamus	VM	1.77265	1.69837	1.69804	1.64536	0	0	1.79335	3.18196	0	1.30997	1.09053
709	646	Ventral posterior complex of the thalamus	VP	22.3704	45.1512	42.4054	68.5583	62.8843	22.4582	38.612	63.1159	73.5184	48.786	19.2195
718	647	Ventral posterolateral nucleus of the thalamus	VPL	5.69893	19.893	3.26439	14.0037	15.6778	0	1.94634	7.78678	16.713	9.44266	7.26321
725	648	Ventral posterolateral nucleus of the thalamus, parvicellular part	VPLpc	33.9229	78.9711	80.4413	63.4921	15.6565	0	68.9485	102.898	113.706	62.004	38.4135
733	649	Ventral posteromedial nucleus of the thalamus	VPM	33.2036	62.3608	66.6972	106.687	97.6055	38.8673	59.4732	98.2505	110.719	74.8739	29.2696
741	650	Ventral posteromedial nucleus of the thalamus, parvicellular part	VPMpc	0	0	0	7.15746	6.88164	0	15.7109	7.05574	0	4.08953	5.53042
20024	651	Posterior triangular thalamic nucleus	PoT	0	16.7772	5.56704	0	20.9864	5.99572	0	21.4477	25.6429	10.713	10.4492
406	652	Subparafascicular nucleus	SPF	0	79.3381	24.1574	30.6078	22.9333	8.42359	25.4885	59.2844	94.4277	38.2956	32.1981
414	653	Subparafascicular nucleus, magnocellular part	SPFm	0	0	0	0	0	0	0	0	0	0	0
422	654	Subparafascicular nucleus, parvicellular part	SPFp	0	121.612	37.3865	46.69	35.5571	13.2225	38.8098	90.747	142.924	58.55	48.8903
609	655	Subparafascicular area	SPA	0	0	0	0	0	0	0	0	0	0	0
1044	656	Peripeduncular nucleus	PP	0	0	0	0	0	0	0	0	0	0	0
1008	657	Geniculate group, dorsal thalamus	GENd	0	5.71373	1.1091	2.15736	1.07672	0	0	10.5913	1.01747	2.4073	3.54869
475	658	Medial geniculate complex	MG	0	11.4047	2.13116	4.23626	2.0607	0	0	21.651	0	4.60932	7.36849
1072	659	Medial geniculate complex, dorsal part	MGd	0	18.5014	8.51582	0	0	0	0	0	0	3.00191	6.45869
1079	660	Medial geniculate complex, ventral part	MGv	0	11.7018	0	0	0	0	0	11.2305	0	2.54804	5.05747
1088	661	Medial geniculate complex, medial part	MGm	0	6.27353	0	11.9597	5.83528	0	0	48.7677	0	8.09291	15.8322
170	662	Dorsal part of the lateral geniculate complex	LGd	0	0	0	0	0	0	0	0	2.1045	0.233834	0.701501
20043	663	Dorsal part of the lateral geniculate complex, shell	LGd-sh	0	0	0	0	0	0	0	0	0	0	0
20042	664	Dorsal part of the lateral geniculate complex, core	LGd-co	0	0	0	0	0	0	0	0	3.58478	0.398309	1.19493
20041	665	Dorsal part of the lateral geniculate complex, ipsilateral zone	LGd-ip	0	0	0	0	0	0	0	0	0	0	0
856	666	Thalamus, polymodal association cortex related	DORpm	1.90172	4.42991	2.60327	3.15833	4.00287	0.491506	2.63785	4.31959	3.90793	3.05033	1.29449
138	667	Lateral group of the dorsal thalamus	LAT	0.526185	10.4415	1.39702	6.46528	6.39691	1.54424	5.21497	6.22285	5.15458	4.81817	3.16059
218	668	Lateral posterior nucleus of the thalamus	LP	0	0	0	0	0	0	0	0	0	0	0
1020	669	Posterior complex of the thalamus	PO	1.22217	18.1526	2.2769	8.9547	11.0207	3.92589	11.8428	9.9954	8.37396	8.41835	5.31174
1029	670	Posterior limiting nucleus of the thalamus	POL	0	15.2323	0	14.2988	0	0	0	13.6002	0	4.79237	7.2002
325	671	Suprageniculate nucleus	SGN	0	0	0	0	0	0	0	7.79684	0	0.866315	2.59895
20028	672	Ethmoid nucleus of the thalamus	Eth	0	24.3521	5.91766	24.5743	23.4801	0	6.76983	11.5397	21.9024	13.1707	10.4926
239	674	Anterior group of the dorsal thalamus	ATN	0	0	0	1.88735	1.90455	0	0	0	0	0.421323	0.836048
255	675	Anteroventral nucleus of thalamus	AV	0	0	0	0	6.18238	0	0	0	0	0.686931	2.06079
127	676	Anteromedial nucleus	AM	0	0	0	0	0	0	0	0	0	0	0
1096	677	Anteromedial nucleus, dorsal part	AMd	0	0	0	0	0	0	0	0	0	0	0
1104	678	Anteromedial nucleus, ventral part	AMv	0	0	0	0	0	0	0	0	0	0	0
64	679	Anterodorsal nucleus	AD	0	0	0	17.0919	8.64518	0	0	0	0	2.85968	6.05468
1120	680	Interanteromedial nucleus of the thalamus	IAM	0	0	0	0	0	0	0	0	0	0	0
1113	681	Interanterodorsal nucleus of the thalamus	IAD	0	0	0	0	0	0	0	0	0	0	0
155	682	Lateral dorsal nucleus of thalamus	LD	0	0	0	1.27952	0	0	0	0	0	0.142169	0.426507
444	683	Medial group of the dorsal thalamus	MED	0	0	0	0	0	0	0	0	0	0	0
59	684	Intermediodorsal nucleus of the thalamus	IMD	0	0	0	0	0	0	0	0	0	0	0
362	685	Mediodorsal nucleus of thalamus	MD	0	0	0	0	0	0	0	0	0	0	0
366	689	Submedial nucleus of the thalamus	SMT	0	0	0	0	0	0	0	0	0	0	0
1077	690	Perireunensis nucleus	PR	0	0	0	0	0	0	0	0	0	0	0
571	691	Midline group of the dorsal thalamus	MTN	0	0	0	1.23038	0	0	0	0	0	0.136709	0.410127
149	692	Paraventricular nucleus of the thalamus	PVT	0	0	0	0	0	0	0	0	0	0	0
15	693	Parataenial nucleus	PT	0	0	0	6.72495	0	0	0	0	0	0.747217	2.24165
181	694	Nucleus of reuniens	RE	0	0	0	0	0	0	0	0	0	0	0
20026	695	Xiphoid thalamic nucleus	Xi	0	0	0	0	0	0	0	0	0	0	0
51	696	Intralaminar nuclei of the dorsal thalamus	ILM	0	0	0	0	1.79648	0	0	0	0	0.199609	0.598828
189	697	Rhomboid nucleus	RH	0	0	0	0	0	0	0	0	0	0	0
599	698	Central medial nucleus of the thalamus	CM	0	0	0	0	11.8634	0	0	0	0	1.31816	3.95447
907	699	Paracentral nucleus	PCN	0	0	0	0	0	0	0	0	0	0	0
575	700	Central lateral nucleus of the thalamus	CL	0	0	0	0	0	0	0	0	0	0	0
930	701	Parafascicular nucleus	PF	0	0	0	0	0	0	0	0	0	0	0
20025	702	Posterior intralaminar thalamic nucleus	PIL	0	0	0	0	0	0	0	0	0	0	0
262	703	Reticular nucleus of the thalamus	RT	16.0217	16.2769	19.0777	9.59509	15.0789	1.07104	12.4929	24.2654	22.9617	15.2046	7.05054
1014	704	Geniculate group, ventral thalamus	GENv	0	0	0	0	0	0	0	0	0	0	0
27	705	Intergeniculate leaflet of the lateral geniculate complex	IGL	0	0	0	0	0	0	0	0	0	0	0
20023	706	Intermediate geniculate nucleus	IntG	0	0	0	0	0	0	0	0	0	0	0
178	707	Ventral part of the lateral geniculate complex	LGv	0	0	0	0	0	0	0	0	0	0	0
321	710	Subgeniculate nucleus	SubG	0	0	0	0	0	0	0	0	0	0	0
958	711	Epithalamus	EPI	0	0	0	0	2.03678	0	0	0	0	0.226309	0.678926
483	712	Medial habenula	MH	0	0	0	0	0	0	0	0	0	0	0
186	713	Lateral habenula	LH	0	0	0	0	4.0764	0	0	0	0	0.452934	1.3588
1097	715	Hypothalamus	HY	3.5292	7.06819	9.77529	5.98288	5.97449	3.718	4.17534	8.43742	9.24826	6.43434	2.36725
157	716	Periventricular zone	PVZ	0	0	0	0	0	0	0	0	0	0	0
390	717	Supraoptic nucleus	SO	0	0	0	0	0	0	0	0	0	0	0
332	718	Accessory supraoptic group	ASO	0	0	0	0	0	0	0	0	0	0	0
38	720	Paraventricular hypothalamic nucleus	PVH	0	0	0	0	0	0	0	0	0	0	0
30	731	Periventricular hypothalamic nucleus, anterior part	PVa	0	0	0	0	0	0	0	0	0	0	0
118	732	Periventricular hypothalamic nucleus, intermediate part	PVi	0	0	0	0	0	0	0	0	0	0	0
223	733	Arcuate hypothalamic nucleus	ARH	0	0	0	0	0	0	0	0	0	0	0
141	734	Periventricular region	PVR	0	0	0	0.677166	2.04022	0	0.739169	0	0	0.384062	0.692811
72	735	Anterodorsal preoptic nucleus	ADP	0	0	0	0	0	0	0	0	0	0	0
263	737	Anteroventral preoptic nucleus	AVP	0	0	0	0	0	0	0	0	0	0	0
272	738	Anteroventral periventricular nucleus	AVPV	0	0	0	0	0	0	0	0	0	0	0
830	739	Dorsomedial nucleus of the hypothalamus	DMH	0	0	0	0	0	0	3.97501	0	0	0.441668	1.325
452	743	Median preoptic nucleus	MEPO	0	0	0	0	0	0	0	0	0	0	0
523	744	Medial preoptic area	MPO	0	0	0	0	0	0	0	0	0	0	0
763	745	Vascular organ of the lamina terminalis	OV	0	0	0	0	0	0	0	0	0	0	0
914	746	Posterodorsal preoptic nucleus	PD	0	0	0	0	0	0	0	0	0	0	0
1109	747	Parastrial nucleus	PS	0	0	0	0	0	0	0	0	0	0	0
126	749	Periventricular hypothalamic nucleus, posterior part	PVp	0	0	0	0	0	0	0	0	0	0	0
133	750	Periventricular hypothalamic nucleus, preoptic part	PVpo	0	0	0	0	0	0	0	0	0	0	0
347	751	Subparaventricular zone	SBPV	0	0	0	0	0	0	0	0	0	0	0
286	752	Suprachiasmatic nucleus	SCH	0	0	0	0	0	0	0	0	0	0	0
338	753	Subfornical organ	SFO	0	0	0	61.6197	183.727	0	0	0	0	27.2608	62.1131
20022	754	Ventromedial preoptic nucleus	VMPO	0	0	0	0	0	0	0	0	0	0	0
689	755	Ventrolateral preoptic nucleus	VLPO	0	0	0	0	0	0	0	0	0	0	0
467	756	Hypothalamic medial zone	MEZ	0	0	0	0	0	0	0	0	0	0	0
88	757	Anterior hypothalamic nucleus	AHN	0	0	0	0	0	0	0	0	0	0	0
331	762	Mammillary body	MBO	0	0	0	0	0	0	0	0	0	0	0
210	763	Lateral mammillary nucleus	LM	0	0	0	0	0	0	0	0	0	0	0
491	764	Medial mammillary nucleus	MM	0	0	0	0	0	0	0	0	0	0	0
732	765	Medial mammillary nucleus, median part	MMme	0	0	0	0	0	0	0	0	0	0	0
20015	766	Medial mammillary nucleus, lateral part	MMl	0	0	0	0	0	0	0	0	0	0	0
20014	767	Medial mammillary nucleus, medial part	MMm	0	0	0	0	0	0	0	0	0	0	0
20013	768	Medial mammillary nucleus, posterior part	MMp	0	0	0	0	0	0	0	0	0	0	0
20012	769	Medial mammillary nucleus, dorsal part	MMd	0	0	0	0	0	0	0	0	0	0	0
525	770	Supramammillary nucleus	SUM	0	0	0	0	0	0	0	0	0	0	0
557	773	Tuberomammillary nucleus	TM	0	0	0	0	0	0	0	0	0	0	0
1126	774	Tuberomammillary nucleus, dorsal part	TMd	0	0	0	0	0	0	0	0	0	0	0
1	775	Tuberomammillary nucleus, ventral part	TMv	0	0	0	0	0	0	0	0	0	0	0
515	776	Medial preoptic nucleus	MPN	0	0	0	0	0	0	0	0	0	0	0
980	780	Dorsal premammillary nucleus	PMd	0	0	0	0	0	0	0	0	0	0	0
1004	781	Ventral premammillary nucleus	PMv	0	0	0	0	0	0	0	0	0	0	0
63	782	Paraventricular hypothalamic nucleus, descending division	PVHd	0	0	0	0	0	0	0	0	0	0	0
693	787	Ventromedial hypothalamic nucleus	VMH	0	0	0	0	0	0	0	0	0	0	0
946	792	Posterior hypothalamic nucleus	PH	0	0	0	0	0	0	0	0	0	0	0
290	793	Hypothalamic lateral zone	LZ	9.09146	16.2041	23.8047	11.4238	12.0404	8.08577	8.19878	20.437	22.0429	14.5921	6.19638
194	794	Lateral hypothalamic area	LHA	0.884017	6.49991	0.806099	2.31993	0.745879	2.43241	2.48482	6.73883	6.48228	3.26602	2.57729
226	795	Lateral preoptic area	LPO	0	0	0	0	3.01011	0	0	0	0	0.334456	1.00337
356	796	Preparasubthalamic nucleus	PST	0	0	0	0	0	0	0	0	0	0	0
364	797	Parasubthalamic nucleus	PSTN	0	0	9.69529	0	0	0	0	0	0	1.07725	3.23176
20021	798	Perifornical nucleus	PeF	0	0	0	0	0	0	0	0	0	0	0
173	799	Retrochiasmatic area	RCH	0	0	0	0	0	0	0	0	0	0	0
470	800	Subthalamic nucleus	STN	215.024	279.188	571.753	245.475	275.983	177.305	164.056	349.591	467.597	305.108	136.428
614	801	Tuberal nucleus	TU	3.91652	0	0	0	0	0	0	0	0	0.435169	1.30551
797	802	Zona incerta	ZI	4.00538	12.5673	6.96673	5.95028	5.0625	3.78716	4.79807	16.2749	7.00047	7.3792	4.25324
804	804	Fields of Forel	FF	14.9127	21.0907	6.57215	6.62314	6.49351	0	0	23.8359	0	8.83645	9.09556
10671	805	Median eminence	ME	0	0	0	0	0	0	0	0	0	0	0
313	806	Midbrain	MB	16.6316	42.9894	28.0693	19.1007	19.8854	23.308	144.391	55.8408	45.7237	43.9933	40.0857
339	807	Midbrain, sensory related	MBsen	15.845	34.1443	42.691	18.9771	16.5567	23.4728	371.224	69.2101	38.9372	70.1176	114.176
302	808	Superior colliculus, sensory related	SCs	0	0.730514	0.730171	0.704637	0.670132	1.62127	0.815813	0	0	0.585837	0.526499
851	809	Superior colliculus, optic layer	SCop	0	0	0	0	2.2808	0	0	0	0	0.253422	0.760266
842	810	Superior colliculus, superficial gray layer	SCsg	0	1.36564	0	1.31854	0	3.03892	0	0	0	0.6359	1.07234
834	811	Superior colliculus, zonal layer	SCzo	0	0	4.23883	0	0	0	4.77816	0	0	1.00189	1.99263
4	812	Inferior colliculus	IC	25.3566	51.1643	66.3017	29.5436	26.0111	35.2311	582.351	109.071	58.3129	109.26	179.387
811	813	Inferior colliculus, central nucleus	ICc	20.4156	33.4754	61.6249	14.7093	21.4299	0	0	35.4942	33.4436	24.5103	19.3072
820	814	Inferior colliculus, dorsal nucleus	ICd	36.4907	48.6686	68.363	37.2181	16.1692	14.102	703.283	58.1776	39.428	113.544	221.849
828	815	Inferior colliculus, external nucleus	ICe	20.4084	62.3809	67.5063	32.4679	35.1798	69.5108	821.44	181.523	84.1907	152.734	255.157
580	816	Nucleus of the brachium of the inferior colliculus	NB	0	69.808	0	0	0	0	52.0833	0	42.8397	18.3034	28.2974
271	817	Nucleus sagulum	SAG	0	0	0	0	0	0	0	0	0	0	0
874	818	Parabigeminal nucleus	PBG	0	0	0	0	0	0	0	0	0	0	0
460	819	Midbrain trigeminal nucleus	MEV	0	0	0	0	0	0	0	0	0	0	0
20017	820	Subcommissural organ	SCO	0	0	0	0	0	0	0	0	0	0	0
323	821	Midbrain, motor related	MBmot	10.6699	40.428	16.8684	20.2424	21.7789	11.0712	22.8537	29.683	26.3074	22.2114	9.31921
381	822	Substantia nigra, reticular part	SNr	8.598	32.8222	4.21522	8.06591	11.961	4.43136	8.7414	29.399	18.7747	14.1121	10.5924
749	823	Ventral tegmental area	VTA	8.0119	115.555	17.8818	65.9928	54.8026	0	23.3567	81.1877	42.3394	45.4586	37.7929
20010	824	Paranigral nucleus	PN	0	0	0	0	0	0	0	0	0	0	0
246	825	Midbrain reticular nucleus, retrorubral area	RR	0	11.6822	0	0	0	11.5132	11.7925	0	10.0157	5.0004	5.95156
128	826	Midbrain reticular nucleus	MRN	23.4116	102.162	37.2353	52.0844	53.1911	29.7543	71.2103	80.6229	69.9412	57.7348	25.6466
294	830	Superior colliculus, motor related	SCm	1.53902	4.78352	1.70294	3.00334	0.781128	2.02894	1.86029	1.95473	2.94825	2.28913	1.15706
26	831	Superior colliculus, motor related, deep gray layer	SCdg	0	3.96683	0	1.3129	0	2.71834	4.45076	0	0	1.3832	1.85199
42	832	Superior colliculus, motor related, deep white layer	SCdw	0	0	0	0	0	0	0	0	0	0	0
17	833	Superior colliculus, motor related, intermediate white layer	SCiw	3.35113	9.13898	1.54389	5.21765	1.41192	2.34556	0.850547	3.3375	4.34783	3.505	2.55084
10	834	Superior colliculus, motor related, intermediate gray layer	SCig	0.851105	1.57823	3.09546	2.2417	0.716494	1.63546	1.69613	2.02131	3.69924	1.94835	0.96778
795	838	Periaqueductal gray	PAG	4.68194	10.3667	9.91941	6.62514	7.42911	2.56821	4.66245	8.07376	5.44486	6.64129	2.57571
50	839	Precommissural nucleus	PRC	0	0	0	0	0	0	0	0	0	0	0
67	840	Interstitial nucleus of Cajal	INC	122.951	264.009	81.3717	93.3831	200.104	19.5095	60.5362	313.589	177.8	148.139	97.9093
587	841	Nucleus of Darkschewitsch	ND	17.3353	96.7742	34.1547	47.2122	30.3293	16.4783	17.8937	28.2201	0	32.0442	27.6762
20001	842	Supraoculomotor periaqueductal gray	Su3	33.6538	0	0	31.7749	0	0	0	0	0	7.26986	14.4333
1100	843	Pretectal region	PRT	10.7288	33.2807	26.0542	21.796	31.8397	17.3285	13.6197	24.0256	27.7514	22.9361	7.81777
215	844	Anterior pretectal nucleus	APN	1.27037	10.5279	3.39301	6.87544	11.2727	0	0	1.03116	4.26238	4.29255	4.35467
531	845	Medial pretectal area	MPT	0	0	0	0	0	0	0	0	0	0	0
628	846	Nucleus of the optic tract	NOT	0	0	7.16479	14.8368	0	0	0	0	6.94238	3.216	5.32186
634	847	Nucleus of the posterior commissure	NPC	0	0	4.59348	8.29925	4.28475	0	0	3.89495	12.7373	3.75664	4.45443
706	848	Olivary pretectal nucleus	OP	0	0	0	0	0	0	0	0	0	0	0
1061	849	Posterior pretectal nucleus	PPT	0	0	0	0	0	0	0	0	0	0	0
20035	850	Retroparafascicular nucleus	RPF	331.27	890.526	800.139	520.446	817.386	585.57	496.845	780.356	789.558	668.011	189.718
616	852	Cuneiform nucleus	CUN	0	3.15999	3.09817	0	2.88351	0	3.06735	20.6734	0	3.6536	6.56274
214	853	Red nucleus	RN	43.5452	103.936	43.8434	42.4941	53.9148	18.065	26.4681	48.8069	59.2718	48.9273	24.2666
35	854	Oculomotor nucleus	III	0	0	0	0	0	0	0	0	0	0	0
20033	855	Medial accesory oculomotor nucleus	MA3	0	0	97.2222	0	0	0	0	0	0	10.8025	32.4074
975	856	Edinger-Westphal nucleus	EW	0	0	0	0	0	0	0	0	0	0	0
115	857	Trochlear nucleus	IV	0	0	0	0	0	0	0	0	0	0	0
20011	858	Paratrochlear nucleus	Pa4	0	0	0	0	0	0	0	0	0	0	0
757	859	Ventral tegmental nucleus	VTN	0	0	0	0	0	0	0	0	0	0	0
231	860	Anterior tegmental nucleus	AT	0	104.374	38.1056	0	0	0	72.5013	66.2879	0	31.2521	40.6298
66	861	Lateral terminal nucleus of the accessory optic tract	LT	0	0	0	0	0	0	0	0	0	0	0
75	862	Dorsal terminal nucleus of the accessory optic tract	DT	0	0	0	0	0	0	0	0	0	0	0
58	863	Medial terminal nucleus of the accessory optic tract	MT	0	0	0	0	0	0	0	0	0	0	0
348	865	Midbrain, behavioral state related	MBsta	8.34968	35.9194	4.29237	13.3593	18.6015	2.70807	23.0019	22.7632	25.3504	17.1495	10.915
374	866	Substantia nigra, compact part	SNc	0	0	0	0	0	0	8.58896	0	14.0449	2.51488	5.17336
1052	867	Pedunculopontine nucleus	PPN	16.7834	70.2416	8.7465	22.4986	35.9779	5.44182	40.3387	45.3525	39.6022	31.6648	20.4656
165	868	Midbrain raphe nuclei	RAmb	0	2.12889	0	6.06306	2.0051	0	4.50711	0	9.94375	2.73866	3.48216
12	869	Interfascicular nucleus raphe	IF	0	0	0	0	0	0	0	0	0	0	0
100	870	Interpeduncular nucleus	IPN	0	4.42226	0	12.889	4.27847	0	9.81423	0	17.1107	5.39052	6.43782
20009	871	Interpeduncular nucleus, rostral	IPR	0	0	0	38.6527	18.9394	0	22.1449	0	0	8.85966	14.3033
20008	872	Interpeduncular nucleus, caudal	IPC	0	0	0	0	0	0	0	0	22.8534	2.53927	7.6178
20007	873	Interpeduncular nucleus, apical	IPA	0	0	0	0	0	0	0	0	0	0	0
20006	874	Interpeduncular nucleus, lateral	IPL	0	25.4823	0	0	0	0	0	0	24.2971	5.53105	10.9793
20005	875	Interpeduncular nucleus, intermediate	IPI	0	0	0	0	0	0	0	0	0	0	0
20004	876	Interpeduncular nucleus, dorsomedial	IPDM	0	0	0	0	0	0	0	0	0	0	0
20003	877	Interpeduncular nucleus, dorsolateral	IPDL	0	0	0	0	0	0	0	0	0	0	0
20002	878	Interpeduncular nucleus, rostrolateral	IPRL	0	0	0	0	0	0	0	0	0	0	0
197	879	Rostral linear nucleus raphe	RL	0	0	0	0	0	0	0	0	0	0	0
591	880	Central linear nucleus raphe	CLI	0	0	0	0	0	0	0	0	17.1569	1.90632	5.71895
872	881	Dorsal nucleus raphe	DR	0	0	0	0	0	0	0	0	0	0	0
1065	882	Hindbrain	HB	185.509	249.778	222.364	203.007	194.85	106.205	144.865	240.439	225.152	196.908	46.4258
771	883	Pons	P	453.789	542.807	462.656	451.875	444.449	216.004	304.068	508.408	515.438	433.277	106.095
1132	884	Pons, sensory related	P-sen	1834.22	1971.32	1935.66	1756.97	1743.91	865.57	1095.92	1816.5	1962.26	1664.71	400.729
612	885	Nucleus of the lateral lemniscus	NLL	49.17	111.291	130.961	62.695	80.4242	20.7873	55.8499	169.853	90.1263	85.6842	45.827
7	889	Principal sensory nucleus of the trigeminal	PSV	6709.91	7050.86	6955.24	6313.68	6178.8	2964.17	3797.55	6580.65	6744.95	5921.76	1481.35
867	890	Parabrachial nucleus	PB	55.749	82.0301	34.3938	74.9465	47.6163	24.7561	61.0554	73.136	65.1676	57.6501	19.1332
123	891	Koelliker-Fuse subnucleus	KF	0	67.1049	0	93.3831	43.8487	36.6109	38.8565	68.8892	49.9049	44.2887	30.7799
398	902	Superior olivary complex	SOC	20.0599	96.4604	19.2795	39.0843	35.0895	9.70416	73.0239	99.7524	38.1264	47.8423	33.6683
122	903	Superior olivary complex, periolivary region	POR	0	46.2138	4.79058	41.7025	13.1488	4.85403	102.811	84.873	16.2075	34.9556	37.3049
105	904	Superior olivary complex, medial part	SOCm	50.5123	113.523	8.84062	33.3254	39.8951	0	76.9701	172.895	88.6178	64.9533	54.68
114	905	Superior olivary complex, lateral part	SOCl	23.7127	141.547	40.6445	39.7107	55.4309	20.4783	39.3784	73.5749	34.434	52.1013	37.144
987	906	Pons, motor related	P-mot	31.6775	139.506	47.5065	78.0066	51.227	37.4195	91.7331	180.691	76.4225	81.5766	49.8039
280	907	Barrington's nucleus	B	0	0	0	0	0	0	0	0	0	0	0
880	908	Dorsal tegmental nucleus	DTN	0	0	0	0	0	0	0	0	0	0	0
20016	910	Posterodorsal tegmental nucleus	PDTg	0	0	0	0	27.8441	0	0	0	26.6261	6.05224	12.0134
898	911	Pontine central gray	PCG	2.84356	0	5.53863	0	2.56514	0	8.24888	4.86348	2.40294	2.94029	2.85057
931	912	Pontine gray	PG	69.4758	389.058	165.689	185.806	151.489	141.563	318.52	498.527	156.873	230.778	139.833
1093	913	Pontine reticular nucleus, caudal part	PRNc	13.8506	30.8536	6.07451	17.9627	12.7905	3.41804	8.3179	67.2067	22.1247	20.2888	19.5235
318	915	Supragenual nucleus	SG	0	82.2562	0	79.5455	0	0	0	309.392	0	52.3549	102.56
534	917	Supratrigeminal nucleus	SUT	6.84864	11.5932	5.97015	17.5102	11.2585	11.7865	6.0324	36.048	20.3607	14.1565	9.59155
574	918	Tegmental reticular nucleus	TRN	120.275	516.087	151.468	321.713	152.606	124.408	343.814	598.571	369.922	299.874	176.79
621	919	Motor nucleus of trigeminal	V	5.30263	23.1374	4.56085	13.3038	8.55589	0	9.04802	39.1236	15.2	13.1369	11.8576
20032	920	Peritrigeminal zone	P5	0	33.3379	0	23.0855	22.7125	0	4.72112	37.4599	24.7729	16.2322	15.1166
20031	921	Accessory trigeminal nucleus	Acs5	0	0	0	0	0	0	0	0	0	0	0
20030	922	Parvicellular motor 5 nucleus	PC5	83.5987	215.458	166.553	186.356	218.682	88.8607	115.132	186.888	57.4241	146.55	61.017
20029	923	Intertrigeminal nucleus	I5	0	0	0	37.1945	34.5168	0	0	33.0657	63.234	18.6679	23.7968
1117	924	Pons, behavioral state related	P-sat	11.0367	47.9715	8.11678	31.1766	22.5653	4.70579	34.1566	68.0496	44.0279	30.2008	20.9744
679	925	Superior central nucleus raphe	CS	8.77266	27.2819	2.63505	20.5746	22.5113	17.2953	44.281	39.3798	24.022	22.9726	13.2116
147	928	Locus ceruleus	LC	0	0	0	0	0	0	0	0	0	0	0
162	929	Laterodorsal tegmental nucleus	LDT	0	14.8462	0	7.59549	7.07428	0	0	0	13.5488	4.78498	6.18116
604	930	Nucleus incertus	NI	0	14.436	0	0	0	0	0	0	0	1.604	4.81199
146	931	Pontine reticular nucleus	PRNr	14.1341	58.2948	11.2915	40.121	26.9883	2.73187	39.2022	89.7711	56.2371	37.6413	27.5625
238	932	Nucleus raphe pontis	RPO	0	62.514	0	0	0	0	0	0	13.6612	8.46391	20.7662
350	933	Subceruleus nucleus	SLC	0	0	0	0	0	0	0	0	0	0	0
358	934	Sublaterodorsal nucleus	SLD	0	30.5543	0	0	0	0	0	0	26.0417	6.28845	12.5291
354	935	Medulla	MY	47.9641	91.9125	68.9482	69.4961	61.1886	46.2615	59.0926	95.6073	74.1844	68.295	17.2276
386	936	Medulla, sensory related	MY-sen	144.721	214.904	222.781	193.196	166.363	145.263	160.355	253.055	187.943	187.62	37.2882
207	937	Area postrema	AP	0	0	0	0	0	30.0043	57.2129	76.1974	21.0716	20.4985	28.8139
607	938	Cochlear nuclei	CN	457.829	676.877	591.32	695.503	618.897	625.65	594.014	851.354	662.907	641.595	104.842
96	941	Dorsal cochlear nucleus	DCO	800.67	1426.42	1195.86	1268.43	1184.07	965.581	1116.08	1459.11	1252.82	1185.45	207.876
101	942	Ventral cochlear nucleus	VCO	250.26	212.223	223	372.609	278.304	416.858	279.927	485.167	320.19	315.393	92.5144
720	943	Dorsal column nuclei	DCN	23.8989	96.1294	22.0264	45.7562	33.6879	3.90472	70.3557	73.6842	53.6376	47.009	29.3866
711	944	Cuneate nucleus	CU	29.3624	76.3114	23.0643	53.0873	33.5953	4.85875	9.86471	64.4419	45.6373	37.8026	24.1339
1039	945	Gracile nucleus	GR	0	172.117	0	17.2202	34.0633	0	301.318	109.62	82.5959	79.6594	102.226
903	946	External cuneate nucleus	ECU	117.76	382.555	253.555	237.418	186.527	50.3778	168.593	487.475	219.269	233.726	132.613
642	947	Nucleus of the trapezoid body	NTB	2577.17	2842.7	2117.44	2321.63	1843.27	1150.59	1717.58	3961.02	2752.81	2364.91	806.241
651	948	Nucleus of the solitary tract	NTS	3.89929	7.42036	0	3.60853	5.20369	0	5.64395	7.99762	6.06021	4.42596	2.88544
429	954	Spinal nucleus of the trigeminal, caudal part	SPVC	1.02543	1.93389	0	0	1.79547	0	0.988519	2.59824	0	0.926839	1.00074
437	955	Spinal nucleus of the trigeminal, interpolar part	SPVI	12.2143	21.3735	13.6959	10.816	5.15945	2.88838	12.1248	17.5085	19.5874	12.8187	6.16337
445	956	Spinal nucleus of the trigeminal, oral part	SPVO	45.3331	81.7679	73.3804	50.6654	38.4852	24.5167	37.482	66.1754	37.8113	50.6242	19.1163
20019	962	Paratrigeminal nucleus	Pa5	0	17.2032	18.2625	0	14.8936	0	0	0	0	5.59548	8.4373
370	964	Medulla, motor related	MY-mot	16.8436	55.4647	21.0037	31.036	27.3808	11.9765	25.3397	49.9129	40.1414	31.011	14.7781
653	965	Abducens nucleus	VI	0	0	0	0	0	0	0	0	0	0	0
661	967	Facial motor nucleus	VII	0	9.14578	0	0	8.46371	0	1.83179	6.33012	3.14042	3.21243	3.80281
576	968	Accessory facial motor nucleus	ACVII	0	0	0	0	0	0	0	0	0	0	0
135	970	Nucleus ambiguus	AMB	0	0	0	0	0	0	0	0	0	0	0
939	971	Nucleus ambiguus, dorsal division	AMBd	0	0	0	0	0	0	0	0	0	0	0
143	972	Nucleus ambiguus, ventral division	AMBv	0	0	0	0	0	0	0	0	0	0	0
839	973	Dorsal motor nucleus of the vagus nerve	DMX	0	0	0	0	0	9.11221	0	0	0	1.01247	3.0374
1048	975	Gigantocellular reticular nucleus	GRN	3.87222	57.8851	7.23302	15.8986	11.5388	0.590324	14.9933	37.0943	23.6284	19.1927	18.1938
372	976	Infracerebellar nucleus	ICB	265.907	485.479	403.458	586.265	422.961	288.066	270.27	633.828	347.461	411.522	135.149
83	977	Inferior olivary complex	IO	0	6.26482	0	0	0	0	0	0	0	0.696091	2.08827
136	978	Intermediate reticular nucleus	IRN	6.21482	18.6392	3.92593	8.54506	4.31367	2.89263	6.89338	15.8729	8.79636	8.45488	5.41903
106	979	Inferior salivatory nucleus	ISN	0	437.5	0	218.069	0	0	0	0	188.172	93.749	156.233
203	980	Linear nucleus of the medulla	LIN	56.5657	81.5534	28.0899	51.6987	98.8701	0	77.3196	117.529	88.5796	66.6895	36.5683
235	981	Lateral reticular nucleus	LRN	14.7679	77.9349	98.1054	115.421	62.227	51.504	55.3982	85.8493	87.2304	72.0487	29.7754
955	982	Lateral reticular nucleus, magnocellular part	LRNm	16.2829	76.7439	112.333	121.745	65.6884	50.1433	61.3129	83.4791	93.8661	75.7327	32.2964
963	983	Lateral reticular nucleus, parvicellular part	LRNp	0	88.9831	0	58.0913	28.8184	64.6651	0	109.077	25.1076	41.638	40.6652
307	984	Magnocellular reticular nucleus	MARN	0	39.5635	0	0	0	0	0	5.7234	8.42055	5.96749	12.9828
395	985	Medullary reticular nucleus	MDRN	7.35887	25.4488	6.71034	10.7908	11.921	1.63653	7.15641	17.8016	13.784	11.4009	7.03857
1098	986	Medullary reticular nucleus, dorsal part	MDRNd	0	8.99204	0	4.3729	5.64938	1.54352	2.9678	10.4443	3.66428	4.18157	3.67804
1107	987	Medullary reticular nucleus, ventral part	MDRNv	15.6223	44.055	14.3443	17.9928	18.9236	1.74147	11.9922	25.9153	25.5397	19.5696	11.7073
852	988	Parvicellular reticular nucleus	PARN	10.2446	31.4229	8.73018	21.9194	16.9661	4.33678	14.9226	20.2517	21.2598	16.6727	8.20575
859	989	Parasolitary nucleus	PAS	0	0	54.6448	0	0	0	0	0	0	6.07165	18.2149
938	990	Paragigantocellular reticular nucleus	PGRN	9.06853	64.9684	15.6736	26.3691	9.52036	7.12577	25.7675	37.1424	33.4066	25.4491	18.426
970	991	Paragigantocellular reticular nucleus, dorsal part	PGRNd	21.0865	156.79	32.695	55.8016	17.8087	13.1604	65.1102	95.6669	104.667	62.5317	48.5482
978	992	Paragigantocellular reticular nucleus, lateral part	PGRNl	4.88895	32.4203	9.49474	15.7132	6.49672	4.88554	11.6674	16.149	7.89021	12.1785	8.67791
154	993	Perihypoglossal nuclei	PHY	84.9883	482.192	108.359	151.708	199.591	29.0408	102.564	286.731	279.585	191.64	139.436
177	995	Nucleus of Roller	NR	0	50	164.835	98.8003	48.7126	0	106.952	0	0	52.1444	59.9712
169	996	Nucleus prepositus	PRP	96.1067	535.385	101.818	157.974	217.303	32.6279	102.041	321.028	315.361	208.849	158.052
1069	998	Parapyramidal nucleus	PPY	0	17.7575	0	0	0	0	0	31.1735	16.0809	7.22353	11.5979
701	1001	Vestibular nuclei	VNC	52.4992	94.5991	46.3782	68.3852	68.7063	36.9699	68.1825	127.101	98.5449	73.4852	28.5789
209	1002	Lateral vestibular nucleus	LAV	45.9145	69.3184	34.2605	121.568	103.882	45.1249	76.8127	133.942	60.9049	76.8586	35.4933
202	1003	Medial vestibular nucleus	MV	21.6785	56.6913	18.8806	33.8402	25.3712	5.18961	18.318	70.259	52.5033	33.6369	21.5106
225	1004	Spinal vestibular nucleus	SPIV	32.8473	71.117	28.0942	35.3788	47.8605	13.4065	70.797	76.8648	108.447	53.8682	30.0273
217	1005	Superior vestibular nucleus	SUV	270.019	368.052	236.879	287.665	318.407	244.739	325.801	538.909	365.779	328.472	92.0821
765	1006	Nucleus x	x	34.3137	59.3975	116.764	182.688	137.579	96.4187	160.994	126.035	155.671	118.873	48.4743
773	1007	Hypoglossal nucleus	XII	0	22.1782	0	15.5914	5.12445	5.66068	5.61257	0	8.74126	6.98984	7.59488
781	1008	Nucleus y	y	0	297.556	71.7949	0	135.528	0	239.726	0	311.665	117.363	133.556
379	1010	Medulla, behavioral state related	MY-sat	15.3257	14.6551	0	0	0	0	0	6.89316	0	4.0971	6.5773
206	1011	Nucleus raphe magnus	RM	29.9465	27.6571	0	0	0	0	0	0	0	6.4004	12.7133
230	1012	Nucleus raphe pallidus	RPA	0	0	0	0	0	0	0	23.2635	0	2.58484	7.75451
222	1013	Nucleus raphe obscurus	RO	0	0	0	0	0	0	0	0	0	0	0
512	1014	Cerebellum	CB	8239.58	6735.19	6577.26	8442.38	8534.73	8515.45	9784.99	8371.67	7244.87	8049.57	1018.64
528	1015	Cerebellar cortex	CBX	8599.11	7024.56	6889.62	8826.93	8931.19	8924.98	10262.6	8740.73	7568.6	8418.7	1073.9
645	1019	Vermal regions	VERM	9680.25	7947.75	7685.87	9766.91	9787.72	9300.31	10865.3	9596.37	8654.56	9253.9	998.123
912	1020	Lingula (I)	LING	2724.97	5180.88	4229.27	6930.95	5091.14	3316.91	5198.21	5979.72	2216.51	4540.95	1550.1
920	1024	Central lobule	CENT	10081.5	7769.09	8049.51	9889.93	9927.2	9481.61	10928.7	9341.26	8700.16	9352.11	1017.49
976	1025	Lobule II	CENT2	8948.08	7563.48	7956.47	9784.93	9812.87	8457.86	10675.3	8647.35	8422.92	8918.81	995.669
984	1029	Lobule III	CENT3	10681.6	7866.97	8098.24	9944.33	9986.65	10016.9	11068.7	9687.05	8833.95	9576.04	1096.4
928	1033	Culmen	CUL	10752.6	7658.57	7898.54	10245	9903.16	9952.37	10317.3	9916.7	8859.12	9500.38	1101.09
1091	1042	Lobules IV-V	CUL4, 5	10752.6	7658.57	7898.54	10245	9903.16	9952.37	10317.3	9916.7	8859.12	9500.38	1101.09
936	1046	Declive (VI)	DEC	10193.9	7777.13	7391.11	9465.09	10372.9	10117.9	12126.7	9293.85	8584.01	9480.29	1449.99
944	1050	Folium-tuber vermis (VII)	FOTU	7214.04	7468.58	6077.16	7440.49	7605.77	8237.71	10038.5	7852.88	6783.48	7635.4	1094.49
951	1054	Pyramus (VIII)	PYR	10675.5	8850.44	9146.11	10623.3	10680.1	9737.4	12899.1	10712.8	9730.24	10339.4	1192.45
957	1058	Uvula (IX)	UVU	8772.64	9446.89	8513.24	10273.4	10314.3	8380.89	11624.3	10437.4	9398.51	9684.62	1067.37
968	1062	Nodulus (X)	NOD	6108.48	7698.41	5905.47	8438.35	8117.22	6617.79	8779.04	8970.2	7655.44	7587.82	1135.24
1073	1066	Hemispheric regions	HEM	7811.47	6394.53	6360.86	8151.4	8354.35	8645.36	9825.57	8121.57	6825.21	7832.26	1136.84
1007	1067	Simple lobule	SIM	8403.22	5376.62	6571.06	7056.51	7826.69	7989.65	7432.6	8383.96	6243	7253.7	1033.84
1017	1071	Ansiform lobule	AN	9170.29	6509.97	6928.22	8636.56	8967.36	9273.03	10955.7	9176.85	7684.15	8589.13	1360.03
1056	1072	Crus 1	ANcr1	9005.94	6487.19	6715.93	7910.8	8900.93	8737.84	9994.08	8739.89	7051.86	8171.61	1197.45
1064	1076	Crus 2	ANcr2	9358.17	6536.83	7173.09	9478.32	9045.68	9890.05	12053.5	9688.84	8424	9072.06	1606.23
1025	1080	Paramedian lobule	PRM	9218.89	7904.15	7295.86	9517.74	9731.82	10096.8	12079.2	9777.78	8937.99	9395.58	1362.04
1033	1084	Copula pyramidis	COPY	9373.17	8964.35	8639.02	9906.69	10122.8	9759.8	12947.8	9986.18	8831.51	9836.82	1285.23
1041	1088	Paraflocculus	PFL	3552.35	5008.41	3797.27	6860.14	6179.07	6695.47	7363.58	4200.29	3494.51	5239.01	1551.04
1049	1092	Flocculus	FL	5297.39	5109.95	5705.92	6644.79	6553.25	6756.76	6969.98	4239.42	5777.73	5895.02	912.247
519	1096	Cerebellar nuclei	CBN	1007.74	1244.96	845.575	1038.2	1108.9	592.848	955.021	1399.58	1133.41	1036.25	232.019
989	1097	Fastigial nucleus	FN	584.619	946.081	546.803	815.339	743.001	452.217	803.124	1021.88	802.739	746.2	186.906
91	1098	Interposed nucleus	IP	1275.98	1467.8	1080.13	1229.34	1328.32	668.959	1086.94	1685.15	1366.01	1243.18	285.071
846	1099	Dentate nucleus	DN	1303.63	1440.16	934.086	1167.42	1420.19	790.341	1070.64	1556.7	1338.3	1224.61	253.508
20018	1100	Vestibulocerebellar nucleus	VeCB	39.3922	195.58	109.091	173.611	67.2592	57.3457	203.006	214.319	129.211	132.091	67.5144
1009	1101	fiber tracts	fiber tracts	74.3208	35.6689	31.9916	51.2045	42.4715	26.5597	37.0132	41.6666	25.4038	40.7001	14.9726
967	1102	cranial nerves	cm	18.6641	24.8881	8.57918	14.1253	9.00604	6.84404	11.5121	27.7548	17.399	15.4192	7.37107
949	1104	vomeronasal nerve	von	0	0	0	0	0	0	0	0	0	0	0
840	1105	olfactory nerve	In	0.940039	0	2.19638	0.558283	1.37687	0.312167	0.898213	0.261644	0	0.727066	0.718529
1016	1106	olfactory nerve layer of main olfactory bulb	onl	1.42924	0	2.89381	0.856825	1.27045	0.48154	0	0.397646	0	0.81439	0.947759
21	1107	lateral olfactory tract, general	lotg	0	0	1.3976	0	2.68467	0	0	0	0	0.453585	0.955841
665	1108	lateral olfactory tract, body	lot	0	0	1.71279	0	3.19183	0	0	0	0	0.544958	1.14284
538	1109	dorsal limb	lotd	0	0	0	0	0	0	0	0	0	0	0
900	1111	anterior commissure, olfactory limb	aco	0	0	0	0	0	0	4.41237	0	0	0.490263	1.47079
848	1112	optic nerve	IIn	0	0	0	0	0	0	0	0	0	0	0
916	1114	brachium of the superior colliculus	bsc	0	0	0	0	0	0	0	0	0	0	0
336	1115	superior colliculus commissure	csc	0	0	0	0	0	0	0	0	0	0	0
117	1116	optic chiasm	och	0	0	0	0	0	0	0	0	0	0	0
125	1117	optic tract	opt	0	0	0	0	0	0	0	0	0	0	0
832	1119	oculomotor nerve	IIIn	0	0	0	0	0	0	0	0	6.36248	0.706942	2.12083
62	1120	medial longitudinal fascicle	mlf	0	0	0	0	0	0	0	0	9.26416	1.02935	3.08805
158	1121	posterior commissure	pc	0	0	0	0	0	0	0	0	0	0	0
911	1122	trochlear nerve	IVn	0	0	0	0	0	0	0	0	0	0	0
901	1125	trigeminal nerve	Vn	7.73329	30.085	7.04517	29.1024	10.3809	4.63111	6.05327	4.84515	12.1783	12.4505	10.0249
93	1126	motor root of the trigeminal nerve	moV	0	30.3688	30.7287	58.2848	0	59.5745	0	0	22.8908	22.4275	24.5199
229	1127	sensory root of the trigeminal nerve	sV	7.92991	30.0776	6.42607	28.3552	10.6515	3.16954	6.21635	4.97978	11.8855	12.1879	10.0259
794	1129	spinal tract of the trigeminal nerve	sptV	3.69822	31.2326	8.08754	28.4399	12.9809	3.34837	4.42786	4.02126	11.7819	12.0021	10.7311
798	1130	facial nerve	VIIn	0	0	0	0	0	0	0	0	0	0	0
1116	1132	genu of the facial nerve	gVIIn	0	0	0	0	0	0	0	0	0	0	0
933	1133	vestibulocochlear nerve	VIIIn	106.119	83.9746	27.1388	27.14	27.1438	31.284	31.6096	103.112	68.3577	56.2089	34.2248
413	1135	vestibular nerve	vVIIIn	49.435	58.9474	6.9965	47.7956	20.1826	7.18391	28.863	54.7303	36.4267	34.5068	19.8427
948	1136	cochlear nerve	cVIIIn	115.232	88.0144	30.518	23.7227	28.2688	35.3763	32.0616	110.197	73.7446	59.6817	37.2862
841	1137	trapezoid body	tb	395.48	246.435	102.286	65.1879	116.086	91.0115	43.2977	297.822	107.079	162.743	121.077
506	1139	dorsal acoustic stria	das	0	418.327	0	0	0	0	0	115.512	118.846	72.5204	139.253
658	1140	lateral lemniscus	ll	20.226	26.1705	18.0702	11.4314	7.32313	0	3.94366	61.0015	35.1322	20.3665	18.8503
633	1141	inferior colliculus commissure	cic	0	0	0	0	0	0	0	0	0	0	0
482	1142	brachium of the inferior colliculus	bic	132.207	110.034	0	23.2076	11.0149	92.6626	114.932	108.558	168.156	84.5301	58.9435
917	1144	vagus nerve	Xn	0	0	0	0	0	0	0	0	0	0	0
237	1145	solitary tract	ts	0	0	0	0	0	0	0	0	0	0	0
792	1149	dorsal roots	drt	44.7958	132.617	46.1613	83.9916	45.9303	24.8924	68.9202	209.15	96.7094	83.6854	57.365
932	1150	cervicothalamic tract	cett	44.7958	132.617	46.1613	83.9916	45.9303	24.8924	68.9202	209.15	96.7094	83.6854	57.365
514	1155	dorsal column	dc	0	0	NaN	0	0	0	0	0	0	0	0
380	1156	cuneate fascicle	cuf	0	0	NaN	0	0	0	0	0	0	0	0
697	1159	medial lemniscus	ml	46.3287	137.687	46.1613	87.2788	47.7311	25.7013	71.5448	217.237	100.723	86.7103	59.7691
960	1171	cerebellum related fiber tracts	cbf	343.544	139.009	146.633	240.788	193.872	121.929	161.621	165.576	98.542	179.057	74.1394
744	1172	cerebellar commissure	cbc	103.169	0	0	0	0	0	0	0	0	11.4632	34.3896
752	1173	cerebellar peduncles	cbp	39.8629	24.6293	6.07866	42.1507	21.2121	2.45711	11.48	10.6929	12.6909	19.0283	14.2029
326	1174	superior cerebelar peduncles	scp	8.14143	26.0749	7.54941	16.3225	10.5631	5.70807	33.9284	13.1771	24.5787	16.2271	9.82845
812	1175	superior cerebellar peduncle decussation	dscp	0	32.9412	0	0	0	0	0	0	0	3.66013	10.9804
850	1177	uncinate fascicle	uf	20.5279	0	37.4732	37.8174	18.5578	18.8425	116.183	16.4706	136.286	44.6842	47.8653
866	1178	ventral spinocerebellar tract	sctv	6.49773	5.93421	6.15764	5.64926	5.56439	12.116	23.6706	0	0	7.28776	7.13549
78	1179	middle cerebellar peduncle	mcp	94.3347	34.2275	7.98267	91.5491	37.5126	0	0	0	8.89212	30.4999	38.1275
1123	1180	inferior cerebellar peduncle	icp	6.8567	10.309	2.04541	5.98342	11.314	2.05471	2.10097	22.2011	5.24096	7.56736	6.47001
553	1181	dorsal spinocerebellar tract	sctd	0	0	14.15	11.1857	0	0	0	0	0	2.81507	5.63493
728	1188	arbor vitae	arb	471.144	188.534	204.855	326.366	269.908	174.459	230.99	232.187	137.902	248.483	99.9247
20048	1189	supra-callosal cerebral white matter	scwm	0	0	0	0	1.43155	0	0	0	1.27409	0.300627	0.597836
983	1190	lateral forebrain bundle system	lfbs	0.900485	1.40432	0.665469	1.1674	0.554337	0.484271	1.96934	1.82951	0.703429	1.07539	0.552539
776	1191	corpus callosum	cc	0.901234	0.207783	0.768943	1.30621	0.793973	0.210411	1.29537	0.539268	0.17691	0.688901	0.441074
956	1192	corpus callosum, anterior forceps	fa	0.976685	0	0	1.7445	0.874464	0	0	0.833383	0	0.492115	0.640003
579	1193	external capsule	ec	1.93493	0	0	1.6982	1.70815	0	0	0	0	0.593476	0.892728
964	1194	corpus callosum, extreme capsule	ee	0	0	0	0	0	0	0	0	0	0	0
1108	1195	genu of corpus callosum	ccg	0	0	3.59472	1.81089	1.90042	0	0	0	0	0.811781	1.31729
971	1196	corpus callosum, posterior forceps	fp	1.26713	0	0	1.03939	0	0	2.58503	2.00642	0	0.766441	1.00668
20047	1198	corpus callosum, body	ccb	0.592382	0.534135	0.973283	1.41267	0.511513	0.523646	1.58916	0	0.446209	0.731444	0.503043
986	1199	corpus callosum, splenium	ccs	2.27029	0	0	0	2.10084	0	2.38095	0	0	0.750232	1.12756
784	1200	corticospinal tract	cst	0.996966	4.37735	0.881823	1.24224	0.407754	1.38039	4.14932	5.47783	1.91744	2.31457	1.84502
6	1201	internal capsule	int	1.7567	2.97606	0.72457	1.39424	0.688719	0	2.43022	3.33251	1.96987	1.69699	1.11019
924	1202	cerebal peduncle	cpd	0	3.78491	0	1.78144	0	3.945	0	0	1.58432	1.23285	1.65427
190	1207	pyramid	py	0	6.25922	0	0	0	0	3.08261	11.7268	0	2.34096	4.13637
198	1208	pyramidal decussation	pyd	0	0	NaN	0	0	0	0	0	0	0	0
896	1211	thalamus related	lfbst	0.752365	0.690662	0	0.606544	0	0	0.755483	0.581444	0.591361	0.441984	0.337519
1092	1212	external medullary lamina of the thalamus	em	15.109	0	0	0	0	0	0	12.3066	0	3.04618	6.08504
20046	1216	optic radiation	or	0	0	0	0.76962	0	0	0.966157	0	0	0.192864	0.385844
20045	1217	auditory radiation	ar	0	4.03365	0	0	0	0	0	0	3.49843	0.836898	1.66605
1000	1218	extrapyramidal fiber systems	eps	8.51564	26.0349	6.81557	12.5861	13.4542	4.00107	7.99437	25.6163	24.8427	14.429	8.77299
760	1219	cerebral nuclei related	epsc	63.4202	83.8658	51.4706	106.606	102.715	43.4513	14.5078	25.5568	130.508	69.1224	39.3746
102	1221	nigrostriatal tract	nst	63.4202	83.8658	51.4706	106.606	102.715	43.4513	14.5078	25.5568	130.508	69.1224	39.3746
877	1226	tectospinal pathway	tsp	0	27.2185	3.16413	0	0	0	12.3196	10.8418	10.958	7.1669	9.20581
1051	1227	direct tectospinal pathway	tspd	0	0	0	0	0	0	0	0	0	0	0
1060	1228	doral tegmental decussation	dtd	0	0	0	0	0	0	0	0	0	0	0
1043	1229	crossed tectospinal pathway	tspc	0	27.6013	3.21175	0	0	0	12.4939	10.9873	11.1049	7.26657	9.33446
863	1230	rubrospinal tract	rust	5.98188	13.6612	0	5.37903	7.71237	0	2.80179	38.87	16.0456	10.0502	12.1344
397	1231	ventral tegmental decussation	vtd	0	0	0	0	0	0	0	0	0	0	0
991	1238	medial forebrain bundle system	mfbs	1.72886	0.666796	2.41393	2.4838	2.36651	0.230247	0.68629	1.97857	1.94473	1.61108	0.858103
768	1239	cerebrum related	mfbc	1.97248	0.505492	2.73415	2.57604	2.69469	0.261686	0.778239	2.24541	1.98553	1.75041	0.974804
884	1240	amygdalar capsule	amc	0	0	0	0	0	0	0	0	0	0	0
908	1242	anterior commissure, temporal limb	act	0	0	0	0	0	0	0	0	0	0	0
940	1243	cingulum bundle	cing	3.98104	0	4.70019	5.69856	3.69056	0	0	4.47099	1.13541	2.63075	2.3191
1099	1244	fornix system	fxs	1.67723	0.735344	2.20581	2.07076	2.87827	0.381671	1.11842	1.97427	2.55785	1.73329	0.83592
466	1245	alveus	alv	1.25322	2.3324	3.40125	3.22511	3.41208	1.24197	1.22138	5.22677	5.06894	2.93146	1.5544
530	1246	dorsal fornix	df	0	0	0	0	0	0	41.1039	0	0	4.5671	13.7013
603	1247	fimbria	fi	0	0	2.09365	0.94592	3.91105	0	0.954264	0	0	0.87832	1.34824
737	1250	postcommissural fornix	fxpo	0	0	0	0	0	0	0	0	0	0	0
428	1251	medial corticohypothalamic tract	mct	0	0	0	0	0	0	0	0	0	0	0
436	1252	columns of the fornix	fx	0	0	0	0	0	0	0	0	0	0	0
618	1253	hippocampal commissures	hc	5.01265	0	1.45736	2.824	1.49822	0	0	1.33979	4.1328	1.8072	1.83547
443	1254	dorsal hippocampal commissure	dhc	5.32198	0	1.54529	1.51054	0	0	0	1.42712	4.44567	1.5834	2.00715
449	1255	ventral hippocampal commissure	vhc	0	0	0	21.645	23.9071	0	0	0	0	5.06135	10.0592
301	1259	stria terminalis	st	0	0	4.58655	0	0	0	0	0	0	0.509617	1.52885
20044	1260	commissural branch of stria terminalis	stc	0	0	47.0114	0	0	0	0	0	0	5.22349	15.6705
824	1261	hypothalamus related	mfsbshy	0	1.84303	0	1.78194	0	0	0	0	1.64115	0.585124	0.879212
54	1262	medial forebrain bundle	mfb	0	31.7749	0	0	0	0	0	0	27.9664	6.63792	13.2061
349	1265	supraoptic commissures	sup	0	0	0	0	0	0	0	0	0	0	0
46	1277	mammillary related	mfbsma	0	0	0	0	0	0	0	0	0	0	0
753	1278	principal mammillary tract	pm	0	0	0	0	0	0	0	0	0	0	0
690	1279	mammillothalamic tract	mtt	0	0	0	0	0	0	0	0	0	0	0
681	1280	mammillotegmental tract	mtg	0	0	0	0	0	0	0	0	0	0	0
673	1281	mammillary peduncle	mp	0	0	0	0	0	0	0	0	0	0	0
1083	1284	epithalamus related	mfbse	0	0	0	2.93501	0	0	0	0	0	0.326112	0.978337
802	1285	stria medullaris	sm	0	0	0	5.4632	0	0	0	0	0	0.607022	1.82107
595	1286	fasciculus retroflexus	fr	0	0	0	0	0	0	0	0	0	0	0
611	1287	habenular commissure	hbc	0	0	0	0	0	0	0	0	0	0	0
73	1292	ventricular systems	VS	108.788	132.152	82.2273	103.466	88.1504	134.645	76.3701	118.704	59.5529	100.451	25.7921
81	1293	lateral ventricle	VL	55.4914	28.5515	15.8868	19.1493	51.0455	73.1953	19.6691	54.909	7.82362	36.1913	22.7804
98	1295	subependymal zone	SEZ	0	0	0	0	0	0	10.5708	0	0	1.17454	3.52361
108	1296	choroid plexus	chpl	137.307	72.4431	40.8677	46.6369	126.719	189.722	51.0007	139.146	20.1283	91.5522	58.0192
129	1299	third ventricle	V3	0	0	6.56922	2.76762	10.2373	0	0	0	0	2.17491	3.75908
140	1300	cerebral aqueduct	AQ	262.159	709.284	357.058	703.438	223.926	567.158	188.649	608.67	311.062	436.823	209.594
145	1301	fourth ventricle	V4	334.954	442.174	285.146	273.552	250.318	341.633	355.716	259.557	240.291	309.26	65.2785
153	1302	lateral recess	V4r	733.719	920.859	561.536	391.859	543.771	783.955	792.605	550.636	511.611	643.395	170.673
164	1303	central canal, spinal cord/medulla	c	0	0	0	0	0	0	0	0	0	0	0
