## Supplementary material for "The cellular architecture of microvessels, pericytes and neuronal cell types in organizing regional brain energy homeostasis in mice": Table S5

### Sheet: PV
ROI_id	Structure_order	ROI_name	ROI_accronym	sample_1	sample_2	sample_3	sample_4	sample_5	sample_6	sample_7	sample_8	sample_9	sample_10	average	standard deviation
997	0	root	root	3783.3	3905.36	4681.08	4040.51	4025.52	4007.61	4521.16	3465.98	3681.27	3539.74	3965.15	391.606
8	1	Basic cell groups and regions	grey	4150.35	4284.4	5085.26	4432.66	4369.53	4367.46	4909.98	3538.2	4040.48	3541.34	4271.96	500.414
567	2	Cerebrum	CH	1601.96	1609.45	1833.98	1614.99	1464.01	1609.67	1838.25	1537.88	1506.08	1543.85	1616.01	126.351
688	3	Cerebral cortex	CTX	1904.61	1916.31	2153.83	1898.45	1736.79	1909.11	2137.33	1774.52	1785.02	1788.25	1900.42	144.996
695	4	Cortical plate	CTXpl	1963.85	1975.98	2218.66	1954.44	1790.99	1969.26	2198.02	1822.14	1834.26	1840.98	1956.86	149.588
315	5	Isocortex	Isocortex	2843.61	2883.66	3160.27	2796.16	2542.35	2827.26	3091.5	2596.68	2601.71	2553.51	2789.67	218.873
184	6	Frontal pole, cerebral cortex	FRP	1520.15	1576.5	1753.49	1585.8	1393.74	1527.07	1720.65	2225.79	1347.11	2231.79	1688.21	310.917
68	7	Frontal pole, layer 1	FRP1	8.13339	16.0488	47.626	22.6142	75.815	29.7391	66.589	1690.52	99.5711	1925.35	398.201	745.601
667	8	Frontal pole, layer 2/3	FRP2/3	1161.81	1176.02	1535.58	1218.72	1336.98	1319.45	1623.01	2343.57	1175.02	2609.39	1549.96	516.079
20040	9	Frontal pole, layer 5	FRP5	2551.94	2619.2	3046.4	2763.96	2256.32	2481.42	2791.76	2849.98	2249.03	2636.56	2624.66	253.575
20039	10	Frontal pole, layer 6a	FRP6a	2238.94	2261.26	2045.66	2022.83	1672.6	2126.51	2156.28	1174.06	1649.59	770.784	1811.85	498.612
20038	11	Frontal pole, layer 6b	FRP6b	0	877.193	847.458	0	0	0	0	0	0	0	172.465	363.656
500	12	Somatomotor areas	MO	2598.57	2705.51	2985.02	2678.79	2347.1	2651.8	2746.53	2773.8	2379.4	2911.68	2677.82	202.526
985	18	Primary motor area	MOp	2782.06	2913.99	3138.7	2850.39	2508.8	2865.37	2920.95	2883.15	2530.2	3033.58	2842.72	197.284
320	19	Primary motor area, Layer 1	MOp1	46.5432	32.4095	96.979	19.7445	24.2646	70.9106	30.1181	854.778	29.5888	1609.19	281.453	532.123
943	20	Primary motor area, Layer 2/3	MOp2/3	2588.07	2859.3	3327.68	2877.4	2782.28	2876.93	3015.94	3841.42	2729.33	4371.55	3126.99	565.276
648	21	Primary motor area, Layer 5	MOp5	4487.45	4646.93	4706.53	4457.82	3738.58	4441.51	4451.24	4031.1	3904.14	4073.59	4293.89	330.6
844	22	Primary motor area, Layer 6a	MOp6a	2515.43	2528.7	2723.28	2455.33	2079.6	2531.32	2606.98	1439.39	2047.29	951.423	2187.87	576.943
882	23	Primary motor area, Layer 6b	MOp6b	353.123	427.261	488.387	507.246	203.551	458.4	489.453	83.7696	266.064	107.127	338.438	162.644
993	24	Secondary motor area	MOs	2436.77	2520.29	2847.5	2527.01	2206.33	2467.07	2591.68	2675.35	2242.49	2802.83	2531.73	210.904
656	25	Secondary motor area, layer 1	MOs1	58.1228	69.0751	90.8393	22.5607	45.659	50.5456	42.4924	944.716	40.8813	1498.13	286.302	510.143
962	26	Secondary motor area, layer 2/3	MOs2/3	2062.99	2142.07	2576.37	2197.1	2104.63	2206.3	2420.92	3068.42	2054.02	3448.73	2428.16	475.624
767	27	Secondary motor area, layer 5	MOs5	4001.8	4034.06	4542.52	4134.26	3460.64	3949.01	4049.05	3866.45	3647.16	3863.68	3954.86	288.67
1021	28	Secondary motor area, layer 6a	MOs6a	2413.92	2591.22	2832.14	2443.13	2155.53	2419.99	2610.76	1556	2046.6	1129.68	2219.9	522.443
1085	29	Secondary motor area, layer 6b	MOs6b	227.212	453.172	506.572	458.829	262.927	461.538	427.107	65.634	269.024	28.2566	316.027	172.384
453	30	Somatosensory areas	SS	3858.32	3846.89	4024.18	3666.88	3314.07	3776.5	4023.65	3372.24	3362.01	3396.81	3664.15	281.487
322	37	Primary somatosensory area	SSp	4077.37	4052.62	4236.6	3882.92	3473.3	3978.96	4234.9	3550.94	3518.55	3601.17	3860.73	300.007
353	44	Primary somatosensory area, nose	SSp-n	4235.96	4246.76	4432.98	4120.48	3653.71	4185.06	4430.08	3898.73	3672.13	3813.99	4068.99	291.06
558	45	Primary somatosensory area, nose, layer 1	SSp-n1	88.8185	93.9541	185.748	126.319	160.68	104.526	160.345	848.216	95.3724	1517.59	338.157	473.494
838	46	Primary somatosensory area, nose, layer 2/3	SSp-n2/3	2360.81	2490.8	2834.33	2649.29	2382.9	2431.74	2708.71	3061.01	2298.63	3713.87	2693.21	430.88
654	47	Primary somatosensory area, nose, layer 4	SSp-n4	6217.57	6602.44	7556.38	7150.99	6633.68	6235.3	7040.18	7304.5	6019.48	7297.2	6805.77	536.285
702	48	Primary somatosensory area, nose, layer 5	SSp-n5	8614.88	8330.57	8339.49	8143.26	7009.65	8237.77	8782.32	6918.68	7442.81	6177.6	7799.7	861.016
889	49	Primary somatosensory area, nose, layer 6a	SSp-n6a	3719.06	3542.63	3376.24	2850.33	2384.03	3701.91	3536.83	1905.35	2703.65	1263.19	2898.32	838.978
929	50	Primary somatosensory area, nose, layer 6b	SSp-n6b	520.833	566.856	598.205	282.768	293.902	611.674	778.14	34.002	150.552	17.9276	385.486	265.534
329	51	Primary somatosensory area, barrel field	SSp-bfd	4077.08	4025.82	4206.57	3779.45	3399.34	3949.09	4218.58	3331.83	3506.89	3322.72	3781.74	362.247
981	52	Primary somatosensory area, barrel field, layer 1	SSp-bfd1	132.786	21.2305	119.833	48.4496	103.169	124.699	141.683	289.466	34.0784	471.002	148.64	136.184
201	53	Primary somatosensory area, barrel field, layer 2/3	SSp-bfd2/3	2306.67	2248.48	2451.21	2089.08	2089.65	2251.7	2568.23	2344.19	2021.25	2730.35	2310.08	224.205
1047	54	Primary somatosensory area, barrel field, layer 4	SSp-bfd4	6319.98	5833.6	6669.05	5759.22	5862.36	5976.56	6407.05	6011.06	5489.62	6388.68	6071.72	362.263
1070	55	Primary somatosensory area, barrel field, layer 5	SSp-bfd5	7764.03	7870.17	7939.94	7576.19	6347.64	7661.72	8072.71	5952.25	6925.68	5658.54	7176.89	891.969
1038	56	Primary somatosensory area, barrel field, layer 6a	SSp-bfd6a	3545.27	3643.9	3460.21	3209.31	2487.06	3384.54	3541.69	1772.1	2760.91	1134.23	2893.92	856.699
1062	57	Primary somatosensory area, barrel field, layer 6b	SSp-bfd6b	558.285	696.395	641.9	527.72	197.327	563.119	635.538	102.296	439.611	300.075	466.227	201.995
337	65	Primary somatosensory area, lower limb	SSp-ll	3991.36	3907.14	3971.26	3690.75	3168.5	3701.02	4067.77	3237.11	3235.04	3416.99	3638.69	348.36
1030	66	Primary somatosensory area, lower limb, layer 1	SSp-ll1	64.56	133.611	106.472	10.2578	98.5817	93.4767	82.5573	337.573	26.9316	842.958	179.698	249.684
113	67	Primary somatosensory area, lower limb, layer 2/3	SSp-ll2/3	2744.66	2540.62	2721.72	2509.29	2656.55	2664.99	3330.95	3423.61	2340.11	4517.91	2945.04	651.742
1094	68	Primary somatosensory area, lower limb, layer 4	SSp-ll4	8642.39	7641.95	7945.88	7463.96	6501.37	7846.28	7961.83	6313.2	6421.07	5794.47	7253.24	926.659
1128	69	Primary somatosensory area, lower limb, layer 5	SSp-ll5	6422.03	6656.02	6364.26	5993.87	4690.33	5954.31	6374.71	4981.08	5277.91	5078.02	5779.25	708.779
478	70	Primary somatosensory area, lower limb, layer 6a	SSp-ll6a	3146.49	3212.99	3458.88	3091.82	2436.55	2784.56	3210.96	1505.42	2651.64	826.354	2632.57	844.853
510	71	Primary somatosensory area, lower limb, layer 6b	SSp-ll6b	188.395	298.063	328.312	243.811	140.562	247.934	187.813	0	34.4709	305.499	197.486	111.843
345	72	Primary somatosensory area, mouth	SSp-m	4162.83	4133.22	4368.75	4042.11	3690.64	4115.75	4334.87	3959.5	3670.89	4024.2	4050.28	232.979
878	73	Primary somatosensory area, mouth, layer 1	SSp-m1	76.8125	25.6925	90.4371	75.3331	139.656	62.0906	111.73	1548.74	60.1886	2382.32	457.3	819.395
657	74	Primary somatosensory area, mouth, layer 2/3	SSp-m2/3	2561.33	2550.77	2937.88	2585.1	2554.57	2653.18	2926.72	4154.77	2441.62	4952.88	3031.88	839.52
950	75	Primary somatosensory area, mouth, layer 4	SSp-m4	7454.72	6846.88	7848.88	7262.2	7159.64	7285.32	8019.66	7707.57	6859.86	7665.95	7411.07	400.026
974	76	Primary somatosensory area, mouth, layer 5	SSp-m5	8190.44	8480.79	8440.35	8111.83	6902.17	8075.98	8430.5	5937.23	7183.25	5309.97	7506.25	1134.83
1102	77	Primary somatosensory area, mouth, layer 6a	SSp-m6a	2957.7	3044.27	3067.11	2721.44	2409.08	2920.37	2833.36	1481.06	2389.04	1007.85	2483.13	702.905
2	78	Primary somatosensory area, mouth, layer 6b	SSp-m6b	357.873	397.921	348.259	462.81	280.851	625.652	544.418	119.484	322.633	231.999	369.19	148.241
369	79	Primary somatosensory area, upper limb	SSp-ul	4041.61	4054.65	4224.05	3896.19	3456.46	3993.89	4218.27	3400.84	3493.68	3485.22	3826.49	331.341
450	80	Primary somatosensory area, upper limb, layer 1	SSp-ul1	38.3454	2.23684	196.133	30.265	25.6826	67.3219	50.1855	406.599	12.1325	1017.1	184.601	317.589
854	81	Primary somatosensory area, upper limb, layer 2/3	SSp-ul2/3	2462.14	2529.8	2806	2421.05	2607.2	2655.58	2897.76	3246.8	2322.78	3946.89	2789.6	487.63
577	82	Primary somatosensory area, upper limb, layer 4	SSp-ul4	7280.04	6857.06	7993.94	6826.5	6984.82	7320.16	7758.97	6534.98	6425.89	6601.59	7058.39	523.462
625	83	Primary somatosensory area, upper limb, layer 5	SSp-ul5	7711.27	7953.78	7712.61	7485.62	5989.61	7450.11	7857.48	5665.89	6657.9	5472.33	6995.66	963.123
945	84	Primary somatosensory area, upper limb, layer 6a	SSp-ul6a	2951.37	3045.14	3039.02	2899.03	2180.56	2829.58	3001.71	1560.7	2387.61	1061.36	2495.61	697.413
1026	85	Primary somatosensory area, upper limb, layer 6b	SSp-ul6b	295.494	360.876	412.124	418.41	197.239	427.716	319.889	25.8732	186.263	157.413	280.13	134.185
361	86	Primary somatosensory area, trunk	SSp-tr	3852.22	3852.76	4058.85	3530.59	3225.79	3738.35	4048.95	2962.03	3330.96	3090.36	3569.08	399.048
1006	87	Primary somatosensory area, trunk, layer 1	SSp-tr1	192.073	28.3688	172.884	14.8324	85.934	146.034	91.8105	68.699	21.6469	151.015	97.3298	65.1565
670	88	Primary somatosensory area, trunk, layer 2/3	SSp-tr2/3	2646.7	2595.07	2912.34	2357.55	2287.88	2861.19	3008.38	2891.02	2410.6	3571.76	2754.25	382.667
1086	89	Primary somatosensory area, trunk, layer 4	SSp-tr4	7447.6	7022.34	7474.29	6476.88	6286.76	6896.98	7052.24	5588.47	5905.87	5438.36	6558.98	738.223
1111	90	Primary somatosensory area, trunk, layer 5	SSp-tr5	6224.3	6341.32	6417.07	5677.56	5187.65	5923.52	6656.25	4734.3	5226.01	4939.26	5732.72	679.298
9	91	Primary somatosensory area, trunk, layer 6a	SSp-tr6a	3679.42	3745.7	4182.11	3783.61	3110.69	3408.03	3930.27	1704.92	3573.67	902.72	3202.11	1057.76
461	92	Primary somatosensory area, trunk, layer 6b	SSp-tr6b	518.842	350.216	445.545	418.719	375.335	332.779	730.567	25.0501	337.675	27.1444	356.187	210.218
20128	93	Primary somatosensory area, unassigned	SSp-un	3786.27	3817.79	3942.23	3739.7	3193.41	3677.48	3924.33	3448.11	3295.97	3659.35	3648.46	256.215
20127	94	Primary somatosensory area, unassigned, layer 1	SSp-un1	67.6923	17.6533	139.42	40.1929	87.4126	81.3953	68.6735	523.75	15.8713	1303.4	234.546	403.9
20126	95	Primary somatosensory area, unassigned, layer 2/3	SSp-un2/3	2729.53	2530.13	2924.91	2733.09	2720.74	2657.92	2944.07	2945.93	2522.3	3821.02	2852.96	373.859
20125	96	Primary somatosensory area, unassigned, layer 4	SSp-un4	6229.85	5262.34	6687.4	5673.14	5713.44	5559.01	6420.27	6358.49	5589.94	6699.13	6019.3	517.609
20124	97	Primary somatosensory area, unassigned, layer 5	SSp-un5	7048.49	7285.22	7286.88	7190.27	5525.72	6842.8	7202.84	6155.89	6061.24	6162.36	6676.17	640.171
20123	98	Primary somatosensory area, unassigned, layer 6a	SSp-un6a	2945.94	3615.04	3051.12	2929.61	2272.28	3123.77	3103.82	1640.84	2512.16	1010.37	2620.49	785.149
20122	99	Primary somatosensory area, unassigned, layer 6b	SSp-un6b	296.736	252.708	594.796	480.059	149.589	349.379	403.551	37.092	241.713	322.841	312.846	159.425
378	100	Supplemental somatosensory area	SSs	3275.83	3275.43	3433.7	3068.84	2875.24	3225.6	3442.26	2864.72	2917.18	2827.41	3120.62	239.512
873	101	Supplemental somatosensory area, layer 1	SSs1	81.3298	21.1629	82.9731	28.7883	129.549	50.5368	112.374	617.478	36.5775	819.239	198.001	280.568
806	102	Supplemental somatosensory area, layer 2/3	SSs2/3	2108.68	2174.51	2446.55	2063.99	2271.83	2292.42	2492.73	2723.22	2065.81	3376.48	2401.62	402.357
1035	103	Supplemental somatosensory area, layer 4	SSs4	5610.85	5511.92	6160.57	5433.45	5737.43	5996.6	5989.11	6124.11	5182.8	5892.42	5763.93	323.69
1090	104	Supplemental somatosensory area, layer 5	SSs5	6026.02	6118.05	6007.03	5647.76	4755.15	5700.2	6162.4	4148.22	5345.38	3761.02	5367.12	860.875
862	105	Supplemental somatosensory area, layer 6a	SSs6a	2484.57	2476.28	2578.96	2231.18	1901.03	2306.29	2477.03	1436.4	2006.31	953.15	2085.12	529.42
893	106	Supplemental somatosensory area, layer 6b	SSs6b	502.71	368.904	519.915	482.888	315.057	387.744	602.525	135.55	321.349	118.542	375.518	160.032
1057	107	Gustatory areas	GU	1452.2	1514.71	1843.56	1454.47	1585.94	1601.91	2008.38	1969.62	1460.62	1633.11	1652.45	212.452
36	108	Gustatory areas, layer 1	GU1	25.2551	0	29.2028	15.1301	9.97407	20.5634	31.9183	1222.2	4.8539	1546.02	290.512	581.499
180	109	Gustatory areas, layer 2/3	GU2/3	1179.57	1158.72	1422.05	1174.98	1423.57	1415.95	1803.56	3652.19	1086.91	3113.47	1743.1	897.579
148	110	Gustatory areas, layer 4	GU4	3868.93	4217.71	4922.63	3720.74	4245.91	4473.42	4887.75	3666.01	3902.38	2672.24	4057.77	659.726
187	111	Gustatory areas, layer 5	GU5	2164.32	2231.99	2661.66	2107.08	2241.39	2276.36	2922.48	1934.61	2130.17	1415.41	2208.55	400.521
638	112	Gustatory areas, layer 6a	GU6a	748.706	865.468	1151.19	894.566	887.91	822.205	1115.4	337.761	919.784	274.04	801.703	288.966
662	113	Gustatory areas, layer 6b	GU6b	213.106	26.8962	180.134	149.402	124.193	171.429	251.537	201.511	157.812	326.975	180.3	79.1163
677	114	Visceral area	VISC	1774.4	1807.79	2144.46	1721.93	1809.85	1883.68	2226.81	1743.53	1822.36	1522.79	1845.76	203.94
897	115	Visceral area, layer 1	VISC1	21.6745	0	32.5271	18.6012	11.9154	18.8525	28.7155	234.976	39.086	228.557	63.4905	89.3589
1106	116	Visceral area, layer 2/3	VISC2/3	1018.93	1045.09	1560.45	1098.01	1503.33	1328.03	1636.16	2091.8	1273.16	1799.61	1435.46	349.846
1010	117	Visceral area, layer 4	VISC4	4442.42	4459.79	5455.63	4738.47	5291.53	5071.89	5453.18	4293.29	4830.73	3985.25	4802.22	509.997
1058	118	Visceral area, layer 5	VISC5	3042.82	3209.58	3380.68	2769.42	2632.73	3060.02	3593.71	2209.61	2906.39	1979.44	2878.44	501.339
857	119	Visceral area, layer 6a	VISC6a	1202.75	1141.47	1477.86	1187.34	1117.91	1112.9	1485.31	1006.79	1239.59	730.157	1170.21	217.894
849	120	Visceral area, layer 6b	VISC6b	193.573	208.943	415.348	171.453	263.158	202.922	407.725	176.887	225.78	129.366	239.516	97.2005
247	121	Auditory areas	AUD	3135.85	3214.48	3384.86	2900.08	2755.68	2960.58	3310.41	2623.44	2872.17	2491.63	2964.92	295.227
1011	122	Dorsal auditory area	AUDd	3213.24	3374.15	3510.18	2908.3	2729.94	3139.23	3292.82	3101.2	2760.36	3102.78	3113.22	254.352
527	123	Dorsal auditory area, layer 1	AUDd1	121.054	9.47329	64.6711	27.0538	61.6469	34.371	56.444	126.85	29.1351	133.499	66.4199	45.3034
600	124	Dorsal auditory area, layer 2/3	AUDd2/3	2237.58	2285.52	2231.56	1879.27	2099.65	2267.49	2416.7	2838.7	2074.16	3114.09	2344.47	368.9
678	125	Dorsal auditory area, layer 4	AUDd4	6464.81	7015.65	6185.15	5740.35	5480.45	6112.85	6208.62	6011.51	5236.97	6446.81	6090.32	513.798
252	126	Dorsal auditory area, layer 5	AUDd5	5027.92	5324.25	5904.3	4943.62	4367.73	5054.08	5425.6	4811.55	4586.14	4808.18	5025.34	440.689
156	127	Dorsal auditory area, layer 6a	AUDd6a	2990.72	3127.16	3400.02	2628.73	2198.96	2835.68	2854.94	1921.12	2310.5	1429.16	2569.7	601.772
243	128	Dorsal auditory area, layer 6b	AUDd6b	523.128	631.096	792.254	704.622	450.45	694.059	886.991	416.017	671.321	155.666	592.56	211.916
1002	136	Primary auditory area	AUDp	3726.74	3774.24	3819.83	3346.62	3089.98	3504.61	3771.57	2923.05	3254.12	2814.81	3402.56	374.493
735	137	Primary auditory area, layer 1	AUDp1	100.538	25.0338	85.4743	41.0826	94.9352	63.2047	95.2087	66.8003	29.8466	39.467	64.1591	28.9583
251	138	Primary auditory area, layer 2/3	AUDp2/3	2202.79	2058.32	2145.02	1924.35	1956.47	2139.13	2423.87	1670.9	1818.48	1682.51	2002.18	239.027
816	139	Primary auditory area, layer 4	AUDp4	6967.98	6943.19	6610.17	5807.68	5878.78	6572.71	6571.14	5132.26	5170.87	5348.13	6100.29	720.305
847	140	Primary auditory area, layer 5	AUDp5	6082.57	6405.87	6462.32	5732.16	5069.47	5801.28	6237.98	5047.23	5771.99	4925.11	5753.6	570.285
954	141	Primary auditory area, layer 6a	AUDp6a	3180.09	3176.99	3386.62	2916.13	2364.64	2935.02	3144.45	2307.78	2719.54	1805.64	2793.69	495.28
1005	142	Primary auditory area, layer 6b	AUDp6b	736.032	459.167	722.932	615.641	485.961	588.235	790.861	374.7	739.159	295.858	580.855	170.694
1027	143	Posterior auditory area	AUDpo	3452.17	3169.22	3378.24	2880.16	2783.17	2980.75	3262.78	2188.97	2788.05	1965.53	2884.9	488.456
696	144	Posterior auditory area, layer 1	AUDpo1	48.9396	8.00769	58.5774	91.0056	45.6204	17.0882	32.4149	0	15.3822	0	31.7036	29.4051
643	145	Posterior auditory area, layer 2/3	AUDpo2/3	1664.22	1525.29	1682.34	1301.62	1515.7	1492.25	1794.77	677.354	1729.78	568.115	1395.14	431.459
759	146	Posterior auditory area, layer 4	AUDpo4	6094.62	5289.52	5507.96	4578.8	5144.65	5042.86	5197.13	2433.58	3921.14	2349.78	4556	1272.87
791	147	Posterior auditory area, layer 5	AUDpo5	6209.15	5711.07	6031.58	5555.56	5062.78	5308.69	5783.71	4431.35	5023.02	4104.44	5322.14	678.405
249	148	Posterior auditory area, layer 6a	AUDpo6a	3207.29	3206.68	3283.65	2578.77	2399.23	3031.02	3482.76	2687.3	2695.62	2236.01	2880.83	417.748
456	149	Posterior auditory area, layer 6b	AUDpo6b	721.649	957.854	1065.99	1156.34	787.815	603.622	853.414	1932.37	688.559	2128.76	1089.64	526.175
1018	150	Ventral auditory area	AUDv	2205.87	2397.49	2768.39	2333.38	2344.42	2133.61	2758.84	2052.59	2498.31	1854.4	2334.73	291.757
959	151	Ventral auditory area, layer 1	AUDv1	82.8901	10.5138	36.4552	17.2963	30.5894	14.043	18.1291	34.4547	6.53509	76.7793	32.7686	26.7875
755	152	Ventral auditory area, layer 2/3	AUDv2/3	1082.29	995.338	1066.98	997.055	1224.81	760.657	1430.59	1395.64	1224.75	1676.46	1185.46	263.57
990	153	Ventral auditory area, layer 4	AUDv4	4521.64	5170.93	5261.51	4254.03	4992.78	4191.02	5328.69	4446.9	4839.43	4187.49	4719.44	453.405
1023	154	Ventral auditory area, layer 5	AUDv5	3505.06	3802.24	4719.25	3976.44	3687.07	3612.15	4465.92	3134.07	4135.3	2685.82	3772.33	600.395
520	155	Ventral auditory area, layer 6a	AUDv6a	1817.67	2082.89	2295.95	1933.03	1681.96	1948.9	2237.83	1204.7	1968.78	627.195	1779.89	508.385
598	156	Ventral auditory area, layer 6b	AUDv6b	410.722	404.945	379.587	561.555	212.264	331.283	568.182	234.342	413.043	310.697	382.662	119.019
669	157	Visual areas	VIS	3077.41	3095.47	3387.1	2929.62	2703.11	2968.23	3418.05	2378.33	2891.14	2420.63	2926.91	351.883
402	164	Anterolateral visual area	VISal	3061.44	3067.64	3342.59	2942.31	2747.87	2994.93	3369.96	2728.44	3039.53	2790.05	3008.48	223.153
1074	165	Anterolateral visual area, layer 1	VISal1	119.76	39.557	66.6667	0	0	81.4863	8.02697	34.5304	14.2086	60.4869	42.4723	39.5392
905	166	Anterolateral visual area, layer 2/3	VISal2/3	1850.52	1718.88	2219.69	1856.61	2093.69	2034.72	2473.8	1145.44	2123.88	1208.92	1872.62	423.454
1114	167	Anterolateral visual area, layer 4	VISal4	4782.17	4556.44	5322.06	4477.74	4553.34	4314.36	5111.03	3624.88	4230.58	3514.68	4448.73	572.783
233	168	Anterolateral visual area, layer 5	VISal5	5477.3	5636.57	5778.54	5437.73	4569.73	5411.83	5724.78	5288.09	5471.46	5278.26	5407.43	338.877
601	169	Anterolateral visual area, layer 6a	VISal6a	2641.17	2872.2	2935.77	2499.64	2399.22	2655.68	3016.53	2883.42	2720.53	3221.51	2784.57	248.549
649	170	Anterolateral visual area, layer 6b	VISal6b	817.757	796.058	884.017	566.171	710.109	414.781	890.782	2275.91	704.722	2899.1	1095.94	812.716
394	171	Anteromedial visual area	VISam	2774.62	2799.67	2864.1	2631.85	2285.56	2482.02	3221.25	2344.37	2530.36	2141.8	2607.56	319.624
281	172	Anteromedial visual area, layer 1	VISam1	269.542	40.8664	102.683	0	109.066	151.182	69.6864	109.044	33.8891	27.9291	91.3889	78.013
1066	173	Anteromedial visual area, layer 2/3	VISam2/3	1908.81	1866.16	1875.23	1650.07	1656.08	2169.76	2812.98	1567.49	1741.36	1439.29	1868.72	389.914
401	174	Anteromedial visual area, layer 4	VISam4	3801.35	3985.4	3720.05	3435.5	3102.13	3340.69	4546.83	3415.78	3534.59	3017.52	3589.98	449.524
433	175	Anteromedial visual area, layer 5	VISam5	4619.18	4657.21	4705.17	4486.44	3838.35	3980.9	5121.91	3803.1	4137.61	3816.64	4316.65	462.246
1046	176	Anteromedial visual area, layer 6a	VISam6a	3261.68	3399.1	3863.52	3405.51	2844.7	2719.61	3526.28	2978.19	3186.71	2298.39	3148.37	450.312
441	177	Anteromedial visual area, layer 6b	VISam6b	945.455	853.242	1054.85	1121.91	622.084	425.039	780.031	1393.85	967.519	999.26	916.325	268.811
409	178	Lateral visual area	VISl	3233.63	3114.29	3462.93	3013.45	2730.71	2983.99	3404.84	2552	3181.59	2522.87	3020.03	329.331
421	179	Lateral visual area, layer 1	VISl1	212.011	4.75873	4.80307	13.9237	23.2105	30.581	66.3265	22.2816	23.3231	0	40.1219	63.2491
973	180	Lateral visual area, layer 2/3	VISl2/3	1748.38	1461.6	1899.07	1409.23	1509.05	1672.74	2085.38	494.275	1901.86	225.537	1440.71	611.494
573	181	Lateral visual area, layer 4	VISl4	5470.04	4725.04	5119.85	4302.39	4331.18	4731.56	5065.51	2666.92	4262.45	2221.66	4289.66	1053.14
613	182	Lateral visual area, layer 5	VISl5	5853.77	6066.83	6426.62	6003.97	5184.35	5513.22	6199.99	5418.65	6236.46	5324.45	5822.83	432.878
74	183	Lateral visual area, layer 6a	VISl6a	2704.93	2769	3227.64	2836.03	2327.63	2452.25	3085.36	3330.54	2744.13	3921.65	2939.92	467.452
121	184	Lateral visual area, layer 6b	VISl6b	826.045	927.688	791.905	628.648	820.859	889.121	993.884	3093.72	900.09	3267.05	1313.9	989.328
385	185	Primary visual area	VISp	3520.49	3553.04	3885.81	3402.24	3062.8	3411.15	3799.51	2651.55	3208.38	2610.09	3310.51	433.096
593	186	Primary visual area, layer 1	VISp1	138.253	17.3717	67.1046	39.2379	51.9254	72.0625	88.1943	13.336	52.3973	64.0813	60.3964	36.022
821	187	Primary visual area, layer 2/3	VISp2/3	1886.93	1815.38	2037.69	1625.67	1727.51	1952.54	2271.39	775.016	1743.32	727.496	1656.29	510.225
721	188	Primary visual area, layer 4	VISp4	5549.63	5355.29	5707.68	4998.9	5225.23	5907.44	5942.8	2593.94	4694.53	2591.6	4856.71	1254.76
778	189	Primary visual area, layer 5	VISp5	7220.95	7535.53	8159	7409.22	6071.47	6661.78	7500.22	6188.95	6769.77	5709.26	6922.61	773.883
33	190	Primary visual area, layer 6a	VISp6a	3520.47	3840.88	4255.72	3798	3195.02	3391.69	3954.34	4247.93	3501.54	4573.51	3827.91	437.705
305	191	Primary visual area, layer 6b	VISp6b	1039.66	1042.56	1493.61	1231.42	1062.89	919.118	1584.26	3618.39	1178.08	3402.33	1657.23	999.544
425	192	Posterolateral visual area	VISpl	1576.79	1623.15	2202.89	1671.96	2096.74	1747.1	2432.15	590.565	2025.69	3221.88	1918.89	678.588
750	193	Posterolateral visual area, layer 1	VISpl1	120.76	9.77899	88.1748	24.4618	153.011	241.546	129.856	0	48.2067	10125.8	1094.16	3174.28
269	194	Posterolateral visual area, layer 2/3	VISpl2/3	1676.96	1184.28	1299.05	948.879	1653.72	1678.66	1960.78	0	856.684	1005.81	1226.48	567.934
869	195	Posterolateral visual area, layer 4	VISpl4	3676.05	4236.37	4273.06	3556.38	3979.7	4266.42	4600.35	51.6796	3260.29	27.1297	3192.74	1708.39
902	196	Posterolateral visual area, layer 5	VISpl5	2389.51	2845.69	4281.76	3336.99	3782.05	2697.04	4372.01	913.808	4430.08	416.138	2946.51	1405.7
377	197	Posterolateral visual area, layer 6a	VISpl6a	1694.07	1899.42	2420.05	1767.04	2185.04	1794.87	2468.65	2299.88	2190.1	2526.07	2124.52	312.364
393	198	Posterolateral visual area, layer 6b	VISpl6b	0	348.837	843.882	440.529	930.233	516.796	1002.51	1241.53	825.472	884.956	703.474	368.558
533	199	posteromedial visual area	VISpm	2812.21	2753.54	2723.02	2395.23	2199.56	2490.26	3190.68	2381.15	2261.29	1987.24	2519.42	352.786
805	200	posteromedial visual area, layer 1	VISpm1	179.073	107.569	134.838	32.7797	38.8123	134.946	81.0783	64.0439	18.7143	24.9203	81.6775	55.3225
41	201	posteromedial visual area, layer 2/3	VISpm2/3	1584.43	1656.58	1636.27	1463.69	1416.33	1670.94	2056.08	1082.12	1374.03	922.253	1486.27	319.614
501	202	posteromedial visual area, layer 4	VISpm4	4229.8	3890.54	3805.39	3493.4	3268.04	3943.82	4512.78	2924.72	3105.41	2794.67	3596.86	572.061
565	203	posteromedial visual area, layer 5	VISpm5	5286.26	5039.48	4960.83	4323.54	4084.51	4423.97	5894.59	4756.99	4110.73	3799.01	4667.99	641.421
257	204	posteromedial visual area, layer 6a	VISpm6a	3068.4	3263.77	3317.2	2866	2548.63	2747.18	3719.84	3176.25	2929.22	2771.92	3040.84	341.575
469	205	posteromedial visual area, layer 6b	VISpm6b	850.785	1133.42	1289.49	1564.63	884.956	977.748	1142.04	1590.33	1329.11	1026.69	1178.92	261.188
20113	206	Laterointermediate area	VISli	2973.46	3137.79	3348.81	2918.07	2727.34	3114.38	3182.27	2603.17	3125.89	2314.71	2944.59	312.865
20112	207	Laterointermediate area, layer 1	VISli1	37.4251	0	11.6795	22.6912	24.0848	0	38.7197	0	12.1862	0	14.6786	15.3663
20111	208	Laterointermediate area, layer 2/3	VISli2/3	1067.07	1006.3	1559.35	1302.16	1456.38	1355.93	1374.38	276.847	1511.19	69.9301	1097.95	520.383
20110	209	Laterointermediate area, layer 4	VISli4	4369.58	4433.58	5085.82	3928.68	3962.82	5103.4	4479.03	1998.18	4484.09	1411.8	3925.7	1240.17
20109	210	Laterointermediate area, layer 5	VISli5	5670.04	6227.76	6146.92	5527.21	5091.67	5861.98	6092.33	5478.6	5675.92	4776.3	5654.87	464.482
20108	211	Laterointermediate area, layer 6a	VISli6a	2953.28	2875.86	3046.13	2836.88	2415.69	2582.5	2933.18	3262.07	3042.04	3782.37	2973	371.451
20107	212	Laterointermediate area, layer 6b	VISli6b	787.402	623.583	1124.74	519.211	594.53	642.523	888.626	3681.96	905.218	2453.27	1222.11	1030.58
20100	213	Postrhinal area	VISpor	1501.12	1841.4	2056.73	1608.46	1565.09	1664.65	2299.24	1320.1	1807.13	1052.51	1671.64	356.015
20099	214	Postrhinal area, layer 1	VISpor1	40.1155	22.4989	11.3456	17.9727	7.4599	12.3926	32.0179	0	7.68403	0	15.1487	13.19
20098	215	Postrhinal area, layer 2/3	VISpor2/3	808.92	1055.93	1173.88	868.005	959.342	1071.93	1499.3	86.3207	1046.83	10.2664	858.072	466.496
20097	216	Postrhinal area, layer 4	VISpor4	3326.68	4811.15	4931.02	3856.46	4215.38	4385.96	4509.99	1247.69	4549.59	250.627	3608.46	1593.6
20096	217	Postrhinal area, layer 5	VISpor5	2983.88	3374.25	3908.43	3041.99	2962.43	3119.8	4398.1	2768.46	3411.89	2086.37	3205.56	630.097
20095	218	Postrhinal area, layer 6a	VISpor6a	1500.54	1894.93	1945.39	1702.8	1389.66	1452.94	2202.92	2699.39	1717.99	2556.16	1906.27	453.984
20094	219	Postrhinal area, layer 6b	VISpor6b	463.576	517.241	778.643	437.637	648.148	696.379	848.523	2084.61	471.436	2597.4	954.36	753.629
31	220	Anterior cingulate area	ACA	2400.69	2458.36	2739.12	2475.43	2116.36	2379.27	2611.36	2222.55	2247.46	2062.47	2371.31	213.464
39	226	Anterior cingulate area, dorsal part	ACAd	2544.74	2647.9	2982.07	2624.24	2270.19	2506.51	2750	2582.53	2384.99	2524.21	2581.74	194.615
935	227	Anterior cingulate area, dorsal part, layer 1	ACAd1	63.9994	103.566	44.3001	53.7037	127.193	81.7112	70.7075	206.706	38.694	185.123	97.5703	58.5169
211	228	Anterior cingulate area, dorsal part, layer 2/3	ACAd2/3	2496.49	2504.43	2911.53	2527.73	2307.44	2430.37	2610.08	2730.68	2428.94	2716.61	2566.43	178.031
1015	229	Anterior cingulate area, dorsal part, layer 5	ACAd5	4157.05	4330.52	4785.87	4290.73	3685.53	4100.79	4416.96	4274.87	3824.44	4346.32	4221.31	308.305
919	230	Anterior cingulate area, dorsal part, layer 6a	ACAd6a	1946.27	2054.13	2456.28	2065.65	1700.35	1904.98	2285.14	1538.37	1872.32	1245.11	1906.86	351.34
927	231	Anterior cingulate area, dorsal part, layer 6b	ACAd6b	208.855	423.43	419.815	516.283	422.297	616.776	714.924	0	395.883	0	371.826	237.988
48	232	Anterior cingulate area, ventral part	ACAv	2213.22	2223.65	2427.31	2286.36	1915.55	2204.2	2428.99	1746.61	2070.98	1437.96	2095.48	313.919
588	233	Anterior cingulate area, ventral part, layer 1	ACAv1	28.8415	115.492	17.7148	134.842	60.3212	101.172	19.2298	196.358	114.356	81.2658	86.9593	57.2803
296	234	Anterior cingulate area, ventral part, layer 2/3	ACAv2/3	1354.16	1278.06	1548.29	1174.55	1221.19	1283.23	1452.86	1174.14	1294.87	1074.49	1285.59	139.564
772	235	Anterior cingulate area, ventral part, layer 5	ACAv5	3756.06	3771.14	4131.97	3865.18	3330.8	3722.8	4191.01	3202.58	3423.58	2666.39	3606.15	459.966
810	236	Anterior cingulate area, ventral part, 6a	ACAv6a	2371.81	2408.52	2420.1	2532.64	1712.75	2349.34	2430.08	832.154	2210.9	458.917	1972.72	740.171
819	237	Anterior cingulate area, ventral part, 6b	ACAv6b	224.913	363.809	278.232	267.917	304.26	323.276	450.45	0	363.005	0	257.586	149.216
972	238	Prelimbic area	PL	1038.77	1161.83	1485.42	1146.57	1099.99	973.947	1465.48	1317.18	1161.12	1142.59	1199.29	170.584
171	239	Prelimbic area, layer 1	PL1	6.39768	34.1654	31.6817	67.8426	58.7121	23.8829	36.9004	275.296	52.0372	328.2	91.5117	112.872
304	241	Prelimbic area, layer 2/3	PL2/3	669.99	732.4	1067.28	767.232	841.306	621.884	1014.97	1114.18	887.702	977.182	869.412	171.024
363	242	Prelimbic area, layer 5	PL5	1761.98	1905.02	2461	1883.73	1804.48	1593.38	2467.45	2134.24	1800.79	1883.57	1969.56	293.598
84	243	Prelimbic area, layer 6a	PL6a	1034.74	1249.08	1519.62	1206.82	1090.48	1065.67	1415.7	978.148	1339.74	677.902	1157.79	243.128
132	244	Prelimbic area, layer 6b	PL6b	53.1915	0	304.569	44.7628	101.215	201.005	0	0	235.405	0	94.0147	113.172
44	245	Infralimbic area	ILA	407.683	347.594	591.839	417.512	390.093	515.993	714.413	650.995	466.753	523.586	502.646	120.041
707	246	Infralimbic area, layer 1	ILA1	7.25689	41.3809	0	34.4511	11.7702	888.6	6.90512	12.1996	62.5071	33.9167	109.899	274.303
556	248	Infralimbic area, layer 2/3	ILA2/3	46.3177	77.8412	96.4785	63.484	83.5905	102.783	183.711	179.787	146.11	295.508	127.561	75.3677
827	249	Infralimbic area, layer 5	ILA5	464.427	381.133	782.072	488.877	589.806	377.598	992.102	1089.41	574.588	785.773	652.579	249.917
1054	250	Infralimbic area, layer 6a	ILA6a	870.517	748.083	1034.06	869.842	578.736	763.277	1178.13	791.581	872.727	658.165	836.513	174.091
1081	251	Infralimbic area, layer 6b	ILA6b	0	0	192.678	173.01	366.972	105.263	393.701	0	0	0	123.163	154.961
714	252	Orbital area	ORB	2358.59	2361.37	2802.87	2305.61	2196.65	2497.79	2606.51	1999.38	2095.09	1680.29	2290.42	319.608
723	258	Orbital area, lateral part	ORBl	3081.2	3104.9	3514.05	3029.56	2851.14	3189.44	3255.71	2480.54	2692.92	2188.68	2938.81	393.149
448	259	Orbital area, lateral part, layer 1	ORBl1	850.864	811.744	1196.72	756.377	1529.07	1004.36	1408.49	3556.17	1047.25	4016.29	1617.73	1174.77
412	260	Orbital area, lateral part, layer 2/3	ORBl2/3	3870.89	3911.75	4513.31	3590.21	3525.49	4158.72	4114.75	4224.27	3374.01	3656.92	3894.03	360.087
630	261	Orbital area, lateral part, layer 5	ORBl5	4260.63	4235.58	4615	4205.3	3709.95	4224.29	4283.84	2259.2	3613.02	1782.49	3718.93	946.706
440	262	Orbital area, lateral part, layer 6a	ORBl6a	1137.25	1351.05	1548.88	1441.74	1073.13	1341.34	1334.64	267.813	1039.15	165.472	1070.05	478.114
488	263	Orbital area, lateral part, layer 6b	ORBl6b	18.6498	69.0608	73.692	32.9272	35.7143	117.142	95.6755	120.982	86.0289	74.0741	72.3946	34.7981
731	264	Orbital area, medial part	ORBm	789.397	848.443	1051.04	865.239	923.236	884.149	1108.07	731.065	934.873	436.612	857.212	185.345
484	265	Orbital area, medial part, layer 1	ORBm1	147.749	97.2023	273.82	117.376	106.49	580.148	217.88	344.145	185.903	252.865	232.358	146.231
582	267	Orbital area, medial part, layer 2/3	ORBm2/3	701.743	649.313	1024.68	719.632	740.095	620.165	879.128	755.226	845.672	395.257	733.091	168.204
620	268	Orbital area, medial part, layer 5	ORBm5	1555.68	1735.25	1944.06	1701.05	1833.1	1456.4	2190.26	1171.81	1818.85	653.175	1605.96	434.559
910	269	Orbital area, medial part, layer 6a	ORBm6a	561.104	800.285	809.929	795.985	931.079	652.605	953.725	536.371	735.67	414.938	719.169	175.214
20037	270	Orbital area, medial part, layer 6b	ORBm6b	0	0	549.451	0	0	0	0	0	0	0	54.9451	173.752
746	272	Orbital area, ventrolateral part	ORBvl	2402.61	2394.17	2953.27	2297.31	2185.83	2615.85	2762.6	2255.23	2105.17	1821.81	2379.38	329.741
969	273	Orbital area, ventrolateral part, layer 1	ORBvl1	604.473	401.578	1340.69	495.888	566.331	1006.37	1131.97	2611.96	708.05	2983.97	1185.13	904.76
288	274	Orbital area, ventrolateral part, layer 2/3	ORBvl2/3	2817.06	2538.55	3494.9	2403.78	2362.81	3017.66	3145.25	3352.39	2243.73	2560.8	2793.69	439.396
1125	275	Orbital area, ventrolateral part, layer 5	ORBvl5	3750.44	3918.5	4156.75	3714.12	3412.25	3795.13	4044.95	1940.68	3305.63	1165.03	3320.35	983.496
608	276	Orbital area, ventrolateral part, layer 6a	ORBvl6a	1078.6	1457.07	1564.53	1419.55	1301.38	1364.42	1465.25	200.524	1038.2	99.6181	1098.91	527.4
680	277	Orbital area, ventrolateral part, layer 6b	ORBvl6b	85.7633	325.203	186.22	161.812	258.621	277.264	89.6057	81.6993	164.745	0	163.093	101.972
95	278	Agranular insular area	AI	1060.85	1101.05	1392.46	1125.51	1057.35	1090.4	1292.7	1264.98	1094.87	1063.87	1154.4	118.187
104	279	Agranular insular area, dorsal part	AId	1310.31	1336.85	1710.79	1367.3	1295.35	1317.44	1492.44	1579.4	1301.43	1321.56	1403.29	142.965
996	280	Agranular insular area, dorsal part, layer 1	AId1	42.288	2.22153	25.6421	22.5354	27.9234	18.39	8.89442	1651.9	34.9054	1554.01	338.871	666.73
328	281	Agranular insular area, dorsal part, layer 2/3	AId2/3	979.189	982.083	1402.24	1077.16	1085.54	1161.19	1180.09	1543.45	983.574	1525.01	1191.95	220.359
1101	282	Agranular insular area, dorsal part, layer 5	AId5	2028	2061.6	2589.03	2102.11	1922.46	1930.35	2247.07	2218.92	1992.82	1704.4	2079.68	237.052
783	283	Agranular insular area, dorsal part, layer 6a	AId6a	1128.3	1234.77	1489.4	1177.9	1130.03	1148.25	1388.41	421.035	1200.35	264.706	1058.32	396.44
831	284	Agranular insular area, dorsal part, layer 6b	AId6b	40.0962	0	58.4112	130.305	167.286	181.378	102.333	344.328	108.538	259.481	139.216	103.932
111	285	Agranular insular area, posterior part	AIp	495.984	493.57	689.708	482.424	456.364	483.838	705.207	590.864	548.965	528.566	547.549	87.8708
120	286	Agranular insular area, posterior part, layer 1	AIp1	19.8817	0	14.4774	0	2.43238	2.52385	10.3912	26.908	9.6637	35.0228	12.1301	12.0082
163	287	Agranular insular area, posterior part, layer 2/3	AIp2/3	533.794	571.509	750.032	541.679	568.548	570.7	726.268	875.049	629.131	892.713	665.942	136.461
344	288	Agranular insular area, posterior part, layer 5	AIp5	870.995	817.154	1167.53	811.572	705.366	771.623	1208.73	773.753	917.138	590.288	863.415	193.086
314	289	Agranular insular area, posterior part, layer 6a	AIp6a	272.701	315.873	448.715	298.795	290.507	318.903	500.908	334.377	320.344	251.636	335.276	78.4696
355	290	Agranular insular area, posterior part, layer 6b	AIp6b	198.807	55.8659	107.991	53.8213	51.4403	155.44	319.489	0	53.2481	176.887	117.299	95.8116
119	291	Agranular insular area, ventral part	AIv	1281.95	1359.71	1650.8	1413.45	1340.1	1426.21	1628.88	1445.36	1335.41	1202.45	1408.43	141.361
704	292	Agranular insular area, ventral part, layer 1	AIv1	16.4474	16.384	32.4202	131.264	116.804	8.53825	82.6241	1258.4	77.726	1250.61	299.122	505.335
694	293	Agranular insular area, ventral part, layer 2/3	AIv2/3	823.505	905.276	1231.93	1018.17	1010.3	1024.01	1154.02	1595.43	886.946	1455.38	1110.5	251.936
800	294	Agranular insular area, ventral part, layer 5	AIv5	2258.96	2350.61	2766.63	2374.78	2177.68	2430.33	2753.84	1672.03	2287.46	1235.11	2230.74	465.001
675	295	Agranular insular area, ventral part, layer 6a	AIv6a	520.132	650.961	689.445	551.929	642.57	622.172	751.252	225.147	622.806	126.858	540.327	203.786
699	296	Agranular insular area, ventral part, layer 6b	AIv6b	0	0	295.858	0	0	0	0	0	0	0	29.5858	93.5585
254	297	Retrosplenial area	RSP	3320.38	3427.11	3843.87	3636.27	3243.23	3384.33	3782.21	2868.65	3188.02	2601.82	3329.59	386.67
894	298	Retrosplenial area, lateral agranular part	RSPagl	2440.25	2396.23	2921.8	2501	2260.23	2276.1	2676.23	1909.1	2407.09	1922.78	2371.08	308.346
671	299	Retrosplenial area, lateral agranular part, layer 1	RSPagl1	171.457	69.1191	187.557	65.6377	154.923	138.912	130.296	29.0023	105.359	432.309	148.457	111.74
965	300	Retrosplenial area, lateral agranular part, layer 2/3	RSPagl2/3	1891.4	1898.75	2479.66	1979.57	1817.29	1927.18	2208.23	1376.28	1845.24	1581.21	1900.48	302.562
774	301	Retrosplenial area, lateral agranular part, layer 5	RSPagl5	4605.48	4357.28	5165.74	4612.45	4170.22	3992.47	4856.62	3367.15	4415.3	3160.49	4270.32	627
906	302	Retrosplenial area, lateral agranular part, layer 6a	RSPagl6a	2455.24	2629.17	3085.96	2633.97	2372.34	2341.88	2776.99	2582.47	2736.95	2225.51	2584.05	250.702
279	303	Retrosplenial area, lateral agranular part, layer 6b	RSPagl6b	656.455	659.229	747.038	622.084	613.839	570.962	717.439	593.395	683.594	530.504	639.454	66.604
879	325	Retrosplenial area, dorsal part	RSPd	3262.08	3359.69	3857.89	3416.4	3267.34	3390.58	3742.02	2836.16	3113.43	2749.15	3299.47	347.662
442	326	Retrosplenial area, dorsal part, layer 1	RSPd1	118.557	53.537	188.867	58.404	204.379	131.686	100.89	53.5457	50.4703	364.513	132.485	98.9141
434	327	Retrosplenial area, dorsal part, layer 2/3	RSPd2/3	3043.33	3160.12	3852.92	3101.36	3173.6	3210.5	3624.53	2215.89	2813.4	2348.68	3054.43	502.658
545	328	Retrosplenial area, dorsal part, layer 4	RSPd4	NaN	NaN	NaN	NaN	NaN	NaN	NaN	NaN	NaN	NaN	NaN	NaN
610	329	Retrosplenial area, dorsal part, layer 5	RSPd5	5577.48	5645.39	6185.56	5645.58	5406.55	5684.35	6170.39	4557.72	5243.43	4104.54	5422.1	654.117
274	330	Retrosplenial area, dorsal part, layer 6a	RSPd6a	3427.03	3625.78	4206.18	3975.35	3401.67	3189.5	4119.54	3968.98	3575.3	3707.91	3719.72	336.941
330	331	Retrosplenial area, dorsal part, layer 6b	RSPd6b	576.553	542.495	1017.89	592.269	585.938	629.723	398.936	1051.33	518.609	1154.35	706.81	263.229
886	332	Retrosplenial area, ventral part	RSPv	3830.3	4031.03	4359.94	4440.1	3773.91	3983.91	4435.33	3443.23	3684.45	2857.97	3884.02	491.391
542	333	Retrosplenial area, ventral part, layer 1	RSPv1	102.421	186.604	303.782	510.817	222.011	239.42	392.751	1465.76	341.67	806.383	457.162	406.184
430	335	Retrosplenial area, ventral part, layer 2/3	RSPv2/3	2241.96	2455.74	2444.42	2558.4	2244.48	2367.98	2377.34	2229.53	2049.23	1950.45	2291.95	188.067
687	336	Retrosplenial area, ventral part, layer 5	RSPv5	6395.98	6482.67	6846.06	7022.95	6054.75	6346.47	7228.49	4630.67	5979.9	3937.7	6092.56	1044.94
590	337	Retrosplenial area, ventral part, layer 6a	RSPv6a	5494.6	5975.71	6820.07	6496.61	5571.53	6030.41	6556.75	5094.43	5305.82	4352.52	5769.85	756.899
622	338	Retrosplenial area, ventral part, layer 6b	RSPv6b	849.749	1174.93	1157.93	1204.82	846.79	895.988	1275.72	3314.81	753.296	2916.67	1439.07	906.481
22	339	Posterior parietal association areas	PTLp	3348.84	3250.41	3594.32	3224.65	2843.59	3230	3627.26	2992.61	2997.84	3086.02	3219.55	254.804
20120	346	Anterior area	VISa	3326.82	3181.5	3614.48	3164.16	2820.62	3208.42	3711.37	2929.45	2968.7	2868.46	3179.4	303.202
20119	347	Anterior area, layer 1	VISa1	239.122	47.0367	108.286	16.8421	58.6717	95.6404	109.847	124.697	62.1663	66.5414	92.8851	61.1215
20118	348	Anterior area, layer 2/3	VISa2/3	2444.37	2341.34	2656.72	2399.94	2161.28	2507.61	3102.54	2400.33	2231.63	2471.63	2471.74	261.504
20117	349	Anterior area, layer 4	VISa4	5257.64	4892.7	5196.43	4689.13	4540.55	5485.52	5456.19	4513.89	4447.71	4656.92	4913.67	401.739
20116	350	Anterior area, layer 5	VISa5	5591.15	5341.18	6038.5	5362.33	4667.54	5198.2	6194.62	5006.86	4865.9	4893	5315.93	503.756
20115	351	Anterior area, layer 6a	VISa6a	3598.79	3618.27	4427.72	3696.86	3264.25	3550.48	3974.3	2948.71	3647.54	2611.85	3533.88	506.543
20114	352	Anterior area, layer 6b	VISa6b	789.474	949.504	1016	887.978	705.219	648.479	1081.21	580.146	862.423	463.392	798.382	198.155
417	353	Rostrolateral visual area	VISrl	3379.09	3345.38	3568.17	3302.13	2874.59	3260.1	3508.95	3076.28	3037.41	3376.91	3272.9	217.061
20106	354	Rostrolateral area, layer 1	VISrl1	116.022	0	125.995	10.3563	30.553	119.345	77.3139	57.7756	34.4285	78.0843	64.9873	45.9277
20105	355	Rostrolateral area, layer 2/3	VISrl2/3	2604.71	2408.72	2911.28	2597.99	2399.13	2565.32	2900.23	2122.08	2311.91	2578.3	2539.97	245.184
20104	356	Rostrolateral area, layer 4	VISrl4	5830.45	5311.33	5498.2	5355.14	4667.57	5400.23	5694.59	4506.68	4792.19	4978.43	5203.48	445.599
20103	357	Rostrolateral area, layer 5	VISrl5	5647.15	5921.38	5916.58	5715.54	4822.58	5581.7	6010.89	5651.74	5199.58	5982.53	5644.97	377.381
20102	358	Rostrolateral area, layer 6a	VISrl6a	2877.78	3120.26	3352.16	3024.1	2629.33	2788.26	2833.86	2992.22	2860.7	3304.88	2978.36	228.902
20101	359	Rostrolateral area, layer 6b	VISrl6b	585.138	662.252	1077.94	791.325	740.026	538.657	593.379	1205.48	770.501	1052.32	801.701	232.373
541	360	Temporal association areas	TEa	1066.8	1141.55	1505.51	1170.37	1186.51	1057.52	1515.15	1029.77	1348.56	868.316	1189.01	209.504
97	361	Temporal association areas, layer 1	TEa1	33.8093	0	17.8635	9.29057	12.7602	7.81647	11.7073	3.51865	7.31048	9.17734	11.3254	9.29083
1127	362	Temporal association areas, layer 2/3	TEa2/3	355.45	382.512	707.124	494.654	587.37	443.765	725.598	288.196	617.081	237.696	483.944	171.306
234	363	Temporal association areas, layer 4	TEa4	2015.4	2082	2831.38	1938.13	2322.04	1954.08	2660.56	1353.81	2506.96	960	2062.44	573.617
289	364	Temporal association areas, layer 5	TEa5	1838.1	1953.59	2555.9	2109.74	1984.45	1793.58	2580.13	1968.96	2297.17	1715.97	2079.76	304.626
729	365	Temporal association areas, layer 6a	TEa6a	1191.81	1381.63	1599.78	1235	1236.88	1239.89	1635.14	1127.82	1455.66	996.314	1309.99	204.8
786	366	Temporal association areas, layer 6b	TEa6b	448.676	429.369	357.143	385.439	344.037	354.275	818.74	1300.81	510.949	1030.36	597.98	335.826
922	367	Perirhinal area	PERI	967.974	1028.61	1199.93	904.566	778.152	927.232	1230.02	950.488	964.648	842.366	979.398	142.459
540	368	Perirhinal area, layer 1	PERI1	55.7696	5.01807	27.9564	48.6571	4.79065	25.5337	19.8138	18.4485	19.6386	15.3752	24.1001	16.6875
888	369	Perirhinal area, layer 2/3	PERI2/3	1045.03	1111.19	1196.5	1080.94	895.807	1086.28	1440.3	957.44	879.092	754.132	1044.67	191.092
692	370	Perirhinal area, layer 5	PERI5	2082.77	2285.18	2726.06	1747.13	1635.99	1773.57	2450.6	2042.53	2254.04	1781.19	2077.91	352.709
335	371	Perirhinal area, layer 6a	PERI6a	959.575	966.68	1287.39	642.674	508.958	938.967	1145.04	1374.32	1264.1	1688.2	1077.59	349.951
368	372	Perirhinal area, layer 6b	PERI6b	489.396	589.226	874.636	826.446	1051.78	1183.97	1086.96	534.351	1643.19	1305.06	958.501	369.044
895	373	Ectorhinal area	ECT	539.922	504.56	693.801	585.36	513.125	518.375	868.482	715.464	614.014	681.427	623.453	116.753
836	374	Ectorhinal area/Layer 1	ECT1	4.32863	0	15.4775	12.4131	7.8604	17.3656	21.5054	3.7968	0	16.6778	9.94252	7.76197
427	375	Ectorhinal area/Layer 2/3	ECT2/3	352.659	311.7	562.232	488.082	501.731	435.622	723.362	455.653	452.468	322.477	460.599	122.671
988	376	Ectorhinal area/Layer 5	ECT5	988.118	823.539	1102.53	953.34	733.952	859.702	1395.25	1054.55	1086.39	1055.54	1005.29	183.757
977	377	Ectorhinal area/Layer 6a	ECT6a	546.643	675.016	801.249	594.796	596.318	511.78	952.975	1099.77	640.604	974.67	739.382	205.187
1045	378	Ectorhinal area/Layer 6b	ECT6b	200.657	349.779	328.623	439.041	373.665	348.972	417.574	398.142	279.427	1329.16	446.504	317.76
698	379	Olfactory areas	OLF	358.224	318.494	533.451	488.838	397.026	365.507	604.585	450.388	487.105	355.783	435.94	92.0796
507	380	Main olfactory bulb	MOB	344.085	248.57	566.789	506.577	413.153	311.938	655.891	396.263	507.446	272.154	422.287	133.99
151	386	Accessory olfactory bulb	AOB	7.08356	14.8276	8.48608	31.5403	23.1676	18.6168	36.9877	493.733	87.8102	807.397	152.965	273.451
188	387	Accessory olfactory bulb, glomerular layer	AOBgl	17.887	40.3133	24.2512	102.918	35.9799	32.7482	75.5477	1877.09	272.953	2457.97	493.766	895.84
196	388	Accessory olfactory bulb, granular layer	AOBgr	8.52442	0	4.19533	8.42531	8.74126	0	12.9444	8.34028	4.20274	69.3301	12.4704	20.3961
204	389	Accessory olfactory bulb, mitral layer	AOBmi	0	12.6952	3.29229	10.1709	27.1131	25.4453	35.0508	110.081	54.1382	505.736	78.3723	153.58
159	390	Anterior olfactory nucleus	AON	339.492	298.03	591.152	610.208	435.664	373.876	755.487	477.792	622.559	464.141	496.84	144.925
589	398	Taenia tecta	TT	353.799	387.108	483.574	624.856	493.721	481.383	503.223	335.389	579.977	219.364	446.239	121.893
597	399	Taenia tecta, dorsal part	TTd	463.102	494.911	634.435	657.556	523.158	697.888	663.639	333.761	622.086	242.925	533.346	152.121
605	405	Taenia tecta, ventral part	TTv	232.311	259.067	308.379	588.869	458.593	221.076	315.479	337.153	533.269	193.601	344.78	136.812
814	410	Dorsal peduncular area	DP	932.688	939.8	1242.15	1025.1	940.202	1153.42	1169.1	831.25	933.352	505.827	967.29	208.048
961	416	Piriform area	PIR	465.933	467.416	616.413	495.038	429.465	478.024	644.284	598.964	513.597	484.678	519.381	73.4332
619	421	Nucleus of the lateral olfactory tract	NLOT	135.393	99.3295	235.258	174.868	159.398	138.593	302.763	43.13	221.626	40.9243	155.128	83.2727
260	423	Nucleus of the lateral olfactory tract, molecular layer	NLOT1	25.5276	8.58369	33.9443	17.2831	16.6168	0	25.9605	51.0378	17.0823	46.049	24.2085	15.9268
268	424	Nucleus of the lateral olfactory tract, pyramidal layer	NLOT2	131.77	40.6614	245.293	130.005	176.471	145.349	334.699	20.0107	230.665	46.4253	150.135	100.408
1139	425	Nucleus of the lateral olfactory tract, layer 3	NLOT3	377.155	430.293	614.125	620.567	405.817	411.831	798.258	87.535	626.342	17.1527	438.908	243.817
631	426	Cortical amygdalar area	COA	182.528	158.432	218.806	192.707	151.115	197.246	310.004	146.628	229.443	80.2563	186.716	60.7615
639	427	Cortical amygdalar area, anterior part	COAa	58.6133	62.2891	83.5891	90.8841	64.0763	78.3052	119.415	109.849	98.5773	107.597	87.3195	21.5362
647	431	Cortical amygdalar area, posterior part	COAp	219.04	187.636	260.948	224.09	177.902	234.155	370.553	157.888	270.667	71.8246	217.47	78.6679
655	432	Cortical amygdalar area, posterior part, lateral zone	COApl	316.976	289.792	376.347	330.123	257.63	336.283	479.263	250.367	364.268	111.462	311.251	96.1771
663	438	Cortical amygdalar area, posterior part, medial zone	COApm	133.422	96.8083	160.538	131.784	108.387	144.892	272.94	72.5461	185.716	37.5799	134.461	64.9082
788	444	Piriform-amygdalar area	PAA	356.095	305.332	435.851	366.169	328.308	361.925	440.051	331.453	346.422	222.089	349.37	62.4501
566	449	Postpiriform transition area	TR	313.274	319.569	385.777	366.644	273.374	316.503	519.517	234.876	332.288	92.6272	315.445	109.255
1089	454	Hippocampal formation	HPF	974.267	1047.81	1160.26	1012.72	944.761	1007.14	1198.68	854.453	927.132	1275.77	1040.3	132.359
1080	455	Hippocampal region	HIP	581.081	628.135	654.713	595.791	511.253	626.369	712.687	608.91	538.141	665.196	612.227	59.714
375	456	Ammon's horn	CA	736.358	789.954	816.284	735.55	643.669	792.495	901.089	699.307	673.065	680.786	746.856	78.5319
382	457	Field CA1	CA1	840.811	889.75	889.523	797.933	699.997	869.353	995.61	937.787	746.632	964.34	863.174	94.1306
423	462	Field CA2	CA2	623.583	772.126	962.29	673.114	733.249	852.81	962.378	201.395	728.287	35.3826	654.461	306.276
463	467	Field CA3	CA3	564.828	623.634	676.461	628.376	538.111	654.872	734.334	316.582	540.56	239.096	551.685	157.798
726	473	Dentate gyrus	DG	155.601	171.59	208.108	178.366	149.586	170.679	205.407	373.591	155.408	635.701	240.404	153.614
10703	474	Dentate gyrus, molecular layer	DG-mo	47.6103	38.4028	51.2681	38.1919	38.5599	31.9022	44.6049	439.391	49.3642	706.325	148.562	232.382
10704	475	Dentate gyrus, polymorph layer	DG-po	567.111	622.751	688.684	649.805	474.521	649.612	749.744	228.338	533.959	304.381	546.891	168.078
632	476	Dentate gyrus, granule cell layer	DG-sg	275.384	336.722	428.678	354.268	313.786	341.077	408.643	257.367	281.414	586.39	358.373	97.3234
982	490	Fasciola cinerea	FC	1096.63	1009.63	1370.07	1400.69	864.596	987.868	1495.13	661.946	742.115	534.442	1016.31	327.524
19	491	Induseum griseum	IG	167.667	1344.44	338.365	1977.31	925.194	828.781	293.283	83.3056	1462.88	47.259	746.848	671.657
822	492	Retrohippocampal region	RHP	1516.41	1602.45	1818.59	1553.15	1514.54	1517.95	1830.87	1157.73	1430.28	2042.17	1598.41	245.902
909	493	Entorhinal area	ENT	895.902	965.784	1142.86	934.624	930.455	906.323	1159.73	623.974	910.073	1698.55	1016.83	280.959
918	494	Entorhinal area, lateral part	ENTl	578.783	671.195	830.983	653.542	660.687	637.432	868.491	569.225	726.772	513.869	671.098	111.951
1121	495	Entorhinal area, lateral part, layer 1	ENTl1	12.09	5.35137	5.37831	7.57805	1.08738	11.6333	14.2101	0	3.23144	2.3108	6.28708	4.94538
20	496	Entorhinal area, lateral part, layer 2	ENTl2	425.106	518.244	602.347	438.659	415.555	506.32	713.555	116.389	529.913	73.1405	433.923	199.876
52	500	Entorhinal area, lateral part, layer 3	ENTl3	929.853	1078.88	1280.04	1022.82	1072.56	1071.64	1396.94	747.939	1053.93	436.356	1009.09	266.948
139	503	Entorhinal area, lateral part, layer 5	ENTl5	848.452	904.498	1234.36	1020.12	1057.75	893.026	1222.22	923.755	1135.14	857.38	1009.67	147.218
28	505	Entorhinal area, lateral part, layer 6a	ENTl6a	555.307	710.427	797.842	597.037	600.913	520.685	782.605	1097.65	725.148	1212.99	760.061	229.942
926	507	Entorhinal area, medial part, dorsal zone	ENTm	1308.58	1330.13	1529.5	1284.39	1250.22	1259.91	1535.9	694.345	1126.79	3083.39	1440.32	623.079
526	508	Entorhinal area, medial part, dorsal zone, layer 1	ENTm1	444.169	274.355	430.809	261.122	622.927	739.843	201.353	482.794	94.1368	9743.13	1329.46	2962.7
543	509	Entorhinal area, medial part, dorsal zone, layer 2	ENTm2	1729.32	1730.33	1981.07	1728.39	1591.7	1523.18	2056.55	14.0394	1549.41	746.968	1465.1	621.228
664	512	Entorhinal area, medial part, dorsal zone, layer 3	ENTm3	1790.31	1810.67	1997.18	1667.82	1688.89	1731.25	1949.73	443.342	1476.73	48.9167	1460.48	662.877
727	514	Entorhinal area, medial part, dorsal zone, layer 5	ENTm5	1737.32	1875.16	2114.08	1830.05	1413.42	1386.8	2242.48	1412.65	1612.42	1264.32	1688.87	328.932
743	516	Entorhinal area, medial part, dorsal zone, layer 6	ENTm6	796.755	1081.71	1157.87	989.736	875.75	837.57	1455.7	1830.85	1046.8	2075.87	1214.86	435.996
843	523	Parasubiculum	PAR	3210.62	3229.09	3861.46	2990.42	3227.53	3596.16	3401.56	1919.01	2383.67	8008.5	3582.8	1654.77
1037	527	Postsubiculum	POST	2625.97	3356.01	3816.17	3514.94	3084.22	2953.43	3746.49	2708.26	2922.77	2369.35	3109.76	486.801
1084	531	Presubiculum	PRE	2745.21	2863.64	3212.35	2793.95	2581.9	2302.39	3258.02	3334.52	2879.2	2520.81	2849.2	337.937
502	535	Subiculum	SUB	2728.98	2840.28	2945.45	2747.62	2541.61	2782.52	3190	1561.92	2430.81	1728	2549.72	520.86
20058	544	Prosubiculum	ProS	1970.98	1876.67	1863.98	1718.6	1528.64	1781.61	2084.85	1849.43	1661.94	1121.49	1745.82	269.459
20020	553	Hippocampo-amygdalar transition area	HATA	392.988	358.057	410.435	413.414	324.69	327.154	504.892	115.719	273.659	49.1181	317.013	139.485
20049	554	Area prostriata	APr	1804.21	1286.31	1989.17	1367.13	1772.72	1603.13	1600.87	1179.28	1191.08	1422.42	1521.63	276.882
703	555	Cortical subplate	CTXsp	425.421	423.894	538.363	478.2	383.256	413.033	611.541	554.772	511.36	485.017	482.486	72.4347
583	557	Claustrum	CLA	576.612	689.314	933.629	704.097	750.536	632.568	774.37	256.135	575.843	191.635	608.474	228.441
942	558	Endopiriform nucleus	EP	243.711	207.844	346.994	306.441	235.503	245.68	353.377	244.01	286.486	220.403	269.045	51.5768
952	559	Endopiriform nucleus, dorsal part	EPd	245.614	238.208	356.186	329.92	259.067	258.845	366.141	184.046	299.194	140.686	267.791	72.2838
966	560	Endopiriform nucleus, ventral part	EPv	240.037	153.258	330.166	262.382	190.11	220.229	329.715	356.826	261.475	366.495	271.069	72.68
131	561	Lateral amygdalar nucleus	LA	542.675	575.688	434.923	377.467	248.662	312.475	548.636	1158.83	442.671	1235.35	587.738	338.067
295	562	Basolateral amygdalar nucleus	BLA	720.198	647.664	890.465	808.642	617.055	733.902	996.24	853.011	852.529	743.051	786.276	116.003
303	563	Basolateral amygdalar nucleus, anterior part	BLAa	567.869	479.61	801.533	693.708	541.154	604.295	808.828	913.701	777.181	869.553	705.743	150.058
311	564	Basolateral amygdalar nucleus, posterior part	BLAp	1091.2	1003.86	1239.62	1163.53	892.224	1067.91	1459.82	1034.54	1177.89	909.852	1104.04	167.619
451	565	Basolateral amygdalar nucleus, ventral part	BLAv	369.364	359.184	455.912	403.758	301.048	404.734	547.405	422.058	434.481	220.94	391.889	88.4225
319	566	Basomedial amygdalar nucleus	BMA	163.797	142.701	288.114	226.154	173.531	179.079	332.78	438.639	312.894	392.149	264.984	103.385
327	567	Basomedial amygdalar nucleus, anterior part	BMAa	63.1756	53.0842	101.045	97.3033	62.2278	58.5949	122.309	185.349	116.938	158.417	101.844	44.9126
334	568	Basomedial amygdalar nucleus, posterior part	BMAp	267.387	235.83	494.628	362.011	292.788	308.453	560.521	705.982	520.605	646.752	439.496	168.007
780	569	Posterior amygdalar nucleus	PA	642.204	812.36	738.36	727.076	641.051	685.141	1075.5	776.135	891.714	484.401	747.394	159.665
623	570	Cerebral nuclei	CNU	380.487	361.527	554.353	479.632	404.195	394.33	633.775	578.165	390.386	552.044	472.889	99.1921
477	571	Striatum	STR	264.123	236.409	355.433	328.853	264.491	247.885	433.575	506.967	282.579	487.772	340.809	101.543
485	572	Striatum dorsal region	STRd	318.882	272.932	422.105	387.486	314.026	279.761	507.411	603.451	328.115	581.745	401.591	123.073
672	573	Caudoputamen	CP	318.882	272.932	422.105	387.486	314.026	279.761	507.411	603.451	328.115	581.745	401.591	123.073
493	574	Striatum ventral region	STRv	170.898	155.547	241.695	235.526	178.166	186.227	285.025	294.971	206.86	227.605	218.252	47.395
56	575	Nucleus accumbens	ACB	76.5718	44.5402	125.262	153.234	91.2003	87.764	187.26	198.077	122.166	137.118	122.319	48.8135
998	576	Fundus of striatum	FS	144.823	141.802	200.245	153.968	109.232	173.451	312.879	428.37	147.285	217.155	202.921	97.3977
754	577	Olfactory tubercle	OT	275.351	281.58	369.878	334.491	278.799	295.239	387.309	382.124	304.609	326.486	323.587	43.4845
275	585	Lateral septal complex	LSX	101.267	118.091	179.837	182.34	141.406	176.336	254.573	471.039	151.226	397.958	217.407	122.993
242	586	Lateral septal nucleus	LS	87.6127	109.761	145.285	148.68	112.351	147.198	191.18	353.18	119.806	342.561	175.762	95.0401
250	587	Lateral septal nucleus, caudal (caudodorsal) part	LSc	97.5403	131.259	155.382	169.472	86.4211	190.505	194.076	93.1026	206.213	44.6866	136.866	54.6709
258	588	Lateral septal nucleus, rostral (rostroventral) part	LSr	85.7813	99.8387	128.902	120.651	81.3349	157.812	168.473	342.755	71.3433	386.449	164.334	110.684
266	589	Lateral septal nucleus, ventral part	LSv	85.2211	120.936	182.299	213.675	223.526	84.0817	252.203	590.728	196.043	441.749	239.046	160.735
310	590	Septofimbrial nucleus	SF	197.867	162.135	420.072	383.322	317.48	377.284	685.371	1303.34	334.908	786.491	496.827	343.634
333	591	Septohippocampal nucleus	SH	59.8802	276.243	183.15	532.184	361.272	126.422	154.162	77.6398	490.918	119.474	238.135	170.342
278	592	Striatum-like amygdalar nuclei	sAMY	135.387	147.61	178.3	174.392	147.551	152.867	268.158	332.281	187.438	405.677	212.966	91.8585
23	593	Anterior amygdalar area	AAA	125.506	146.599	369.325	251.428	268.309	210.865	496.268	154.056	157.338	121.971	230.166	121.653
292	594	Bed nucleus of the accessory olfactory tract	BA	205.255	40.8831	121.065	112.867	155.039	39.9042	267.38	38.9712	118.671	0	110.003	83.6074
536	595	Central amygdalar nucleus	CEA	63.678	62.3783	96.9487	96.9562	47.6566	46.5012	127.153	216.812	81.6345	410.251	124.997	112.092
544	596	Central amygdalar nucleus, capsular part	CEAc	33.2823	26.5516	72.2591	84.2756	16.373	56.3738	101.149	175.799	62.7518	277.53	90.6346	79.9539
551	597	Central amygdalar nucleus, lateral part	CEAl	69.4766	86.6415	43.5747	29.7974	65.5662	41.806	60.5956	344.477	59.6659	645.428	144.703	198.397
559	598	Central amygdalar nucleus, medial part	CEAm	73.5199	68.4805	124.079	123.206	53.9652	44.183	158.9	190.563	96.4919	385.499	131.889	100.593
1105	599	Intercalated amygdalar nucleus	IA	39.8044	16.6704	33.1345	28.393	42.6576	41.4545	94.9104	144.268	77.7605	395.387	91.444	113.472
403	600	Medial amygdalar nucleus	MEA	191.476	212.976	196.167	216.577	190.084	217.028	314.227	470.536	274.556	477.237	276.086	111.397
803	608	Pallidum	PAL	918.634	938.155	1467.66	1179.43	1060.17	1078.72	1556.69	902.935	891.893	852.336	1084.66	247.724
818	609	Pallidum, dorsal region	PALd	2702.23	2874.71	4089.77	3298.14	2849.59	3016.73	3836.03	1047.93	2294.99	1129.94	2714	1004.96
1022	610	Globus pallidus, external segment	GPe	3164.78	3334.02	4664.11	3855.94	3192.93	3440.88	4403.47	999.056	2698.21	1060.54	3081.39	1230.72
1031	611	Globus pallidus, internal segment	GPi	1140.47	1332.3	2045.52	1463.46	1635.58	1590.41	1901.34	1222.42	858.986	1367.58	1455.81	354.322
835	612	Pallidum, ventral region	PALv	467.916	419.075	755.679	639.246	516.457	557.733	950.513	443.014	540.687	300.799	559.112	185.157
342	613	Substantia innominata	SI	457.695	388.509	684.25	592.647	473.954	523.213	877.187	427.264	530.267	301.154	525.614	163.103
298	614	Magnocellular nucleus	MA	553.247	678.411	1366.69	1043.48	872.779	858.745	1571.23	577.491	628.307	297.8	844.819	390.264
826	615	Pallidum, medial region	PALm	608.012	616.554	1244.48	875.162	1012.73	766.988	1661.62	556.474	825.792	303.701	847.15	386.796
904	616	Medial septal complex	MSC	700.672	637.712	1277.05	817.404	921.47	777.074	1648.67	520.608	667.421	288.37	825.645	387.36
564	617	Medial septal nucleus	MS	1001.17	780.872	1553.67	1094.5	1178.83	996.804	1842.26	747.616	562.701	559.701	1031.81	414.133
596	618	Diagonal band nucleus	NDB	533.702	555.478	1118.29	658.475	757.576	645.24	1531.82	393.302	726.926	133.104	705.392	385.767
581	619	Triangular nucleus of septum	TRS	286.542	541.854	1131.25	1079.14	1308.91	730.774	1705.77	680.9	1366.4	357.787	918.933	470.369
809	620	Pallidum, caudal region	PALc	118.392	76.8798	125.081	102.328	96.8979	146.864	194.881	1288.03	123.687	1833.07	410.611	620.343
351	621	Bed nuclei of the stria terminalis	BST	116.93	76.5982	119.922	100.127	92.0662	145.367	195.251	1295.34	123.053	1842.03	410.669	624.618
287	638	Bed nucleus of the anterior commissure	BAC	378.788	129.87	927.835	503.778	956.938	414.365	128.866	0	226.244	254.453	392.114	326.165
343	639	Brain stem	BS	1427.1	2060.4	2768.49	2325.71	2214.45	2118.77	2979.41	2227.43	1422.14	2149.01	2169.29	490.932
1129	640	Interbrain	IB	743.361	962.13	1268.34	1164.62	1009.97	967.949	1464.95	588.714	625.694	537.005	933.273	309.624
549	641	Thalamus	TH	1027.82	1275.95	1697.64	1505.21	1421.97	1328.94	1818.62	617.234	692.422	589.792	1197.56	446.511
864	642	Thalamus, sensory-motor cortex related	DORsm	437.301	416.579	818.925	936.231	682.21	551.009	1209.68	418.977	342.286	370.807	618.401	288.732
637	643	Ventral group of the dorsal thalamus	VENT	585.049	556.428	1099.46	1242.71	914.832	731.235	1589.6	485.062	451.388	450.333	810.61	390.788
629	644	Ventral anterior-lateral complex of the thalamus	VAL	1348.76	1228.89	1643.06	1772.27	1539.69	1161.13	2044.68	715.924	923.357	464.02	1284.18	489.763
685	645	Ventral medial nucleus of the thalamus	VM	26.7798	82.0917	75.851	92.6697	116.522	63.0629	174.972	97.34	20.4671	118.09	86.7846	45.3263
709	646	Ventral posterior complex of the thalamus	VP	605.536	560.52	1379.13	1551.43	1066.82	875.46	2030.33	560.655	487.126	577.655	969.466	527.387
718	647	Ventral posterolateral nucleus of the thalamus	VPL	661.525	802.308	1742.95	1052.91	1414.43	793.556	2227.61	622.131	480.107	851.822	1064.94	560.028
725	648	Ventral posterolateral nucleus of the thalamus, parvicellular part	VPLpc	67.7507	57.659	27.9746	111.044	81.4185	9.89903	114.351	276.489	97.2573	328.947	117.279	104.029
733	649	Ventral posteromedial nucleus of the thalamus	VPM	694.181	539.936	1461.43	2122.03	1100.78	1104.79	2326.61	600.072	578.434	496.709	1102.5	670.321
741	650	Ventral posteromedial nucleus of the thalamus, parvicellular part	VPMpc	50.3271	24.9896	47.5655	33.8181	11.9322	29.2936	40.1642	175.173	20.7831	234.604	66.8651	74.9995
20024	651	Posterior triangular thalamic nucleus	PoT	90.8562	113.306	238.013	381.76	245.925	227.595	494.402	325.247	94.7767	239.023	245.09	129.702
406	652	Subparafascicular nucleus	SPF	54.1126	64.3441	123.299	169.19	94.7055	120.158	216.736	502.643	118.048	259.982	172.322	132.709
414	653	Subparafascicular nucleus, magnocellular part	SPFm	25.7798	49.554	91.5033	126.839	61.3497	38.62	154.755	477.299	121.3	139.47	128.647	130.497
422	654	Subparafascicular nucleus, parvicellular part	SPFp	69.3577	73.0674	140.371	192.097	114.09	168.738	247.946	517.67	116.215	325.363	196.491	137.833
609	655	Subparafascicular area	SPA	24.5982	0	92.9224	144	0	0	57.8787	1487.37	100.495	1005.72	291.299	518.397
1044	656	Peripeduncular nucleus	PP	180.328	231.911	97.1188	205.566	147.88	301.912	428.669	211.098	127.51	102.881	203.487	101.161
1008	657	Geniculate group, dorsal thalamus	GENd	31.6884	31.3388	71.6342	108.204	55.6581	53.4339	153.785	83.6402	28.2904	68.3802	68.6053	39.2055
475	658	Medial geniculate complex	MG	19.8132	26.4956	52.4292	65.5676	28.4568	26.7435	85.518	109.979	14.5985	87.629	51.7231	33.6905
1072	659	Medial geniculate complex, dorsal part	MGd	0	26.2357	42.7533	10.3896	5.34188	17.8848	53.6865	29.3284	10.3605	48.8069	24.4788	18.8922
1079	660	Medial geniculate complex, ventral part	MGv	17.9083	27.4254	57.4402	52.9311	33.7109	26.1976	58.8885	53.6786	16.5191	35.1543	37.9854	16.4172
1088	661	Medial geniculate complex, medial part	MGm	35.3412	25.5515	53.6851	122.753	39.3515	33.5965	138.145	237.23	15.5171	175.944	87.7114	76.1254
170	662	Dorsal part of the lateral geniculate complex	LGd	43.9934	36.1704	91.0475	152.329	82.9571	80.0712	222.446	55.9061	42.4019	48.5992	85.5922	59.1967
20043	663	Dorsal part of the lateral geniculate complex, shell	LGd-sh	25.641	9.522	64.9773	80.4848	48.0031	20.5023	101.647	13.8632	23.3144	24.7991	41.2754	31.3029
20042	664	Dorsal part of the lateral geniculate complex, core	LGd-co	40.2576	45.6445	93.8482	141.984	72.1837	89.5186	205.044	72.9827	37.9219	66.0728	86.5458	51.8187
20041	665	Dorsal part of the lateral geniculate complex, ipsilateral zone	LGd-ip	100.581	54.0424	138.004	356.544	205.044	169.837	572.082	72.6141	105.574	22.3864	179.671	167.158
856	666	Thalamus, polymodal association cortex related	DORpm	1406.23	1808.48	2244.18	1885.93	1891.07	1824.83	2230.47	718.636	915.692	688.422	1561.39	593.637
138	667	Lateral group of the dorsal thalamus	LAT	77.6472	86.5091	135.509	175.128	137.777	117.888	234.31	439.392	77.8311	644.972	212.696	186.5
218	668	Lateral posterior nucleus of the thalamus	LP	31.7017	49.5447	84.5968	102.438	82.927	63.7425	104.623	304.479	72.0711	612.431	150.856	179.008
1020	669	Posterior complex of the thalamus	PO	88.8041	77.6964	97.1749	177.917	104.425	122.915	255.877	149.287	44.4105	229.679	134.819	68.115
1029	670	Posterior limiting nucleus of the thalamus	POL	88.8099	132.081	304.158	334.118	354.908	195.333	582.161	1807.23	139.948	1538.23	547.698	613.243
325	671	Suprageniculate nucleus	SGN	22.2891	42.2699	34.6089	41.0635	35.2077	28.7356	85.3728	185.52	5.01404	228.262	70.8344	75.198
20028	672	Ethmoid nucleus of the thalamus	Eth	269.208	311.448	498.801	475.532	471.85	349.345	546.586	1674.2	289.472	2524.35	741.08	749.442
239	674	Anterior group of the dorsal thalamus	ATN	153.335	128.34	157.86	300.44	212.697	170.114	382.237	268.911	154.929	435.379	236.424	106.644
255	675	Anteroventral nucleus of thalamus	AV	177.369	105.356	184.101	228.528	215.789	126.094	314.68	474.108	83.0795	758.367	266.747	206.943
127	676	Anteromedial nucleus	AM	9.76324	11.7003	18.001	13.887	31.089	15.0943	44.3324	500.22	10.9818	833.992	148.906	284.422
1096	677	Anteromedial nucleus, dorsal part	AMd	12.4399	4.00962	15.2847	3.90229	11.135	12.6871	23.6369	416.202	3.73888	943.98	144.702	308.44
1104	678	Anteromedial nucleus, ventral part	AMv	5.93331	22.4795	21.8914	28.4414	60.8071	18.6289	74.3962	622.631	21.2947	668.682	154.519	259.895
64	679	Anterodorsal nucleus	AD	290.308	298.103	260.218	465.383	380.321	314.465	511.403	123.122	322.373	164.301	313	119.673
1120	680	Interanteromedial nucleus of the thalamus	IAM	0	0	0	0	0	0	0	0	0	0	0	0
1113	681	Interanterodorsal nucleus of the thalamus	IAD	0	0	0	8.7581	0	0	8.91107	7.95418	7.9783	0	3.36017	4.34775
155	682	Lateral dorsal nucleus of thalamus	LD	217.275	187.254	222.213	482.664	303.524	267.672	622	139.279	255.818	229.669	292.737	147.541
444	683	Medial group of the dorsal thalamus	MED	40.9088	40.4435	55.9163	57.4849	43.6233	36.4856	61.6585	66.0923	46.7727	79.0056	52.8391	13.5578
59	684	Intermediodorsal nucleus of the thalamus	IMD	0	11.7343	0	11.1037	0	11.7165	0	11.157	5.43124	283.491	33.4634	88.016
362	685	Mediodorsal nucleus of thalamus	MD	54.1622	57.0548	71.6133	74.2658	53.2388	48.7604	83.3792	60.7903	56.481	55.638	61.5384	11.0962
366	689	Submedial nucleus of the thalamus	SMT	20.7654	8.86001	38.2668	32.2618	33.929	9.0832	21.5863	98.9337	41.7478	89.0472	39.4481	30.9357
1077	690	Perireunensis nucleus	PR	18.1951	0	17.8934	17.6491	28.5356	18.7664	24.3368	99.8473	17.8763	35.3482	27.8448	26.888
571	691	Midline group of the dorsal thalamus	MTN	9.25116	5.02782	37.5483	43.6427	9.87827	9.49668	22.2069	103.384	31.6338	169.094	44.1163	52.626
149	692	Paraventricular nucleus of the thalamus	PVT	2.4426	0	86.4304	85.1946	10.7467	2.54479	31.3238	217.037	65.6197	358.944	86.0284	116.467
15	693	Parataenial nucleus	PT	8.75657	4.50126	8.27815	33.8696	12.053	18.1389	16.8393	4.11387	24.0096	8.26788	13.8828	9.45687
181	694	Nucleus of reuniens	RE	15.3039	10.6828	10.5762	19.14	8.06777	13.347	21.5304	17.0685	10.291	33.6007	15.9608	7.54308
20026	695	Xiphoid thalamic nucleus	Xi	10.6564	0	20.4708	0	9.42863	0	0	256.191	0	377.042	67.3789	134.585
51	696	Intralaminar nuclei of the dorsal thalamus	ILM	242.619	264.11	360.988	383.303	318.449	328.031	489.561	250.02	233.195	405.904	327.618	83.565
189	697	Rhomboid nucleus	RH	0	10.3648	0	10.2396	0	0	10.3008	0	9.2302	9.98801	5.01234	5.29262
599	698	Central medial nucleus of the thalamus	CM	7.90451	15.7741	26.2329	41.5879	58.1226	27.9978	56.0628	3.68216	21.5998	38.2059	29.7171	18.6873
907	699	Paracentral nucleus	PCN	1009.39	1065.66	1254.43	1267.03	1268.54	1245.31	1584.04	119.297	711.156	117.85	964.269	498.7
575	700	Central lateral nucleus of the thalamus	CL	305.749	320.914	451.59	458.643	316.212	386.724	547.14	348.259	374.973	393.766	390.397	76.3803
930	701	Parafascicular nucleus	PF	42.3849	45.7803	152.598	223.319	107.087	119.963	303.648	468.556	82.6121	959.066	250.501	281.618
20025	702	Posterior intralaminar thalamic nucleus	PIL	96.547	93.7317	157.658	136.379	121.884	78.5593	223.977	113.183	131.866	70.0853	122.387	44.8211
262	703	Reticular nucleus of the thalamus	RT	10664	13807	17325	13813.9	14435.1	14242	16364.8	3736.43	6341.95	2741.27	11347.2	5254.27
1014	704	Geniculate group, ventral thalamus	GENv	1833.49	2106.59	2367.23	2368.92	2072.95	1762.08	2898.41	1400.07	1804.85	1214.9	1982.95	493.356
27	705	Intergeniculate leaflet of the lateral geniculate complex	IGL	215.952	618.258	747.038	735.101	485.947	329.539	1715.62	115.771	353.165	81.6771	539.806	476.828
20023	706	Intermediate geniculate nucleus	IntG	44.8833	81.4332	42.0521	84.1043	211.685	45.5789	343.348	0	208.16	42.4448	110.369	108.312
178	707	Ventral part of the lateral geniculate complex	LGv	2287.47	2536.62	2887.02	2779.42	2531.85	2188.49	3345.26	1777.27	2190.03	1553.5	2407.69	528.726
321	710	Subgeniculate nucleus	SubG	556.328	1124.34	685.379	2290.08	803.506	521.61	1372.55	264.55	1031.69	207.9	885.792	616.507
958	711	Epithalamus	EPI	141.856	174.719	421.89	399.346	291.188	258.746	398.459	238.858	185.613	342.444	285.312	101.856
483	712	Medial habenula	MH	80.9631	67.7094	197.232	317.699	146.673	62.6797	306.965	254.428	156.515	494.786	208.565	137.312
186	713	Lateral habenula	LH	196.75	270.945	620.603	471.973	421.23	431.118	479.774	225.251	211.067	205.688	353.44	149.78
1097	715	Hypothalamus	HY	370.902	549.36	693.148	706.395	453.394	479.849	997.616	549.857	535.159	467.232	580.291	179.362
157	716	Periventricular zone	PVZ	186.921	100.162	795.479	459.735	431.227	394.593	578.875	172.552	204.098	179.231	350.287	221.714
390	717	Supraoptic nucleus	SO	42.7716	63.5055	0	0	21.4225	0	22.8415	19.8649	0	0	17.0406	21.9439
332	718	Accessory supraoptic group	ASO	0	302.115	145.349	156.25	0	168.35	0	1597.44	0	325.733	269.524	482.661
38	720	Paraventricular hypothalamic nucleus	PVH	269.024	31.0816	692.645	263.852	403.467	381.637	441.116	93.4579	21.5843	140.245	273.811	212.099
30	731	Periventricular hypothalamic nucleus, anterior part	PVa	918.233	76.3359	1120.56	955.673	1120.56	1211.6	1345.64	459.39	181.305	576.48	796.576	445.12
118	732	Periventricular hypothalamic nucleus, intermediate part	PVi	201.065	248.19	1791.3	1158.43	843.65	713.728	1074.24	279.549	419.766	253.304	698.322	523.859
223	733	Arcuate hypothalamic nucleus	ARH	8.25083	44.6973	168.157	70.5102	77.7182	65.9515	222.184	83.5676	227.891	98.8386	106.777	74.3447
141	734	Periventricular region	PVR	220.637	310.055	333.152	348.404	217.445	344.607	512.513	257.292	302.487	349.491	319.608	84.4875
72	735	Anterodorsal preoptic nucleus	ADP	53.2935	70.056	75.4717	283.172	201.69	242.924	464.178	41.3138	189.13	10.2923	163.152	141.492
263	737	Anteroventral preoptic nucleus	AVP	57.1821	190.327	210.217	453.64	127.344	322.735	437.788	11.1259	230.947	0	204.131	162.711
272	738	Anteroventral periventricular nucleus	AVPV	60.1685	44.3803	61.3292	80.0457	5.85274	93.6914	214.229	88.9878	255.852	322.435	122.697	103.956
830	739	Dorsomedial nucleus of the hypothalamus	DMH	11.2013	16.1473	47.619	35.5599	7.88188	17.4622	48.945	48.4595	21.2483	70.5182	32.5043	20.7854
452	743	Median preoptic nucleus	MEPO	389.813	260.417	677.57	940.041	240.49	529.942	250.627	2027.97	476.668	2332.29	812.582	755.761
523	744	Medial preoptic area	MPO	47.7756	87.5719	114.017	101.922	116.065	134.708	295.549	40.1475	139.291	7.53409	108.458	78.7012
763	745	Vascular organ of the lamina terminalis	OV	1264.04	1515.15	1474.2	2309.78	527.704	681.199	237.53	2910.05	843.373	3825.86	1558.89	1140.97
914	746	Posterodorsal preoptic nucleus	PD	0	0	0	0	0	0	0	0	0	0	0	0
1109	747	Parastrial nucleus	PS	74.2469	150.18	205.761	231.761	146.781	244.065	541.712	53.0786	147.586	0	179.517	149.45
126	749	Periventricular hypothalamic nucleus, posterior part	PVp	17.7588	8.93176	94.3073	34.1413	41.855	30.2725	43.7369	8.33333	8.48176	0	28.7819	27.6752
133	750	Periventricular hypothalamic nucleus, preoptic part	PVpo	2288.52	3300.61	3349.52	3380.56	1939.56	3189.35	4093.36	2293.84	2803.4	3448.79	3008.75	663.103
347	751	Subparaventricular zone	SBPV	0	0	0	0	0	10.0806	9.38967	26.8914	18.3016	0	6.46633	9.60177
286	752	Suprachiasmatic nucleus	SCH	0	15.9084	33.0797	0	0	0	449.401	29.6648	15.3468	0	54.3401	139.402
338	753	Subfornical organ	SFO	2060.74	1817.24	672.182	924.125	1508.43	1584.7	1650.94	979.381	650.558	1130.78	1297.91	492.445
20022	754	Ventromedial preoptic nucleus	VMPO	0	0	0	0	0	0	0	40.404	0	0	4.0404	12.7769
689	755	Ventrolateral preoptic nucleus	VLPO	0	29.8775	94.697	41.3565	59.1716	66.6889	122.026	14.2005	28.6205	0	45.6638	40.2471
467	756	Hypothalamic medial zone	MEZ	250.119	614.269	781.973	698.814	319.294	219.239	1122.97	628.189	773.195	503.41	591.147	279.307
88	757	Anterior hypothalamic nucleus	AHN	237.132	196.263	242.359	251.235	171.097	246.816	273.923	293.56	182.049	184.868	227.93	41.9094
331	762	Mammillary body	MBO	676.863	1985.3	2589.79	2207.89	979.64	532.521	3610.5	1759.35	2513.62	1352.13	1820.76	963.241
210	763	Lateral mammillary nucleus	LM	1229.08	3424.28	4189.19	3667.15	2450.48	2245.25	5368.45	114.213	3988.1	13.3085	2668.95	1788.39
491	764	Medial mammillary nucleus	MM	982.639	3022.45	4067.82	3485.65	1313.22	567.073	5610.06	2447.44	3894.4	1473.07	2686.38	1615.08
732	765	Medial mammillary nucleus, median part	MMme	1020.12	2647.63	3721.68	3293.66	1243.98	505.78	4160.75	6868.63	3599.57	4400.75	3146.26	1896.7
20015	766	Medial mammillary nucleus, lateral part	MMl	371.711	1219.17	1860.76	1725.72	476.014	410.181	2201.59	1252.12	1969.77	967.409	1245.44	681.441
20014	767	Medial mammillary nucleus, medial part	MMm	329.102	1232.08	2877.42	2002.12	599.97	605.763	3735.27	2278.88	3140.7	1183.69	1798.5	1188.18
20013	768	Medial mammillary nucleus, posterior part	MMp	691.857	1791.12	2307.69	2052.05	769.231	251.96	4903.94	201.613	3011.42	766.088	1674.7	1474.87
20012	769	Medial mammillary nucleus, dorsal part	MMd	3920.24	11666.7	12972.3	12192.8	5052.01	1110.22	19524.8	2954.1	10880.1	929.138	8120.24	6191.23
525	770	Supramammillary nucleus	SUM	288.606	581.995	587.077	420.788	389.076	258.216	1086.3	1790.53	569.21	2188.4	816.02	666.837
557	773	Tuberomammillary nucleus	TM	6.97058	6.95314	47.6644	27.0124	60.778	30.4785	75.4251	0	53.8575	41.1636	35.0303	25.2415
1126	774	Tuberomammillary nucleus, dorsal part	TMd	28.8351	0	116.279	88.1316	56.3698	97.9752	194.121	0	194.769	173.712	95.0192	74.8356
1	775	Tuberomammillary nucleus, ventral part	TMv	0	9.24727	26.6762	8.76885	62.167	9.93838	36.4365	0	8.88099	0	16.2115	20.0441
515	776	Medial preoptic nucleus	MPN	2.71651	2.46488	14.4418	10.3552	7.78049	5.44811	5.14695	2.53177	2.48731	0	5.3373	4.39303
980	780	Dorsal premammillary nucleus	PMd	174.106	386.279	624.415	526.887	188.822	163.827	1090.22	1154.75	781.371	923.327	601.4	376.799
1004	781	Ventral premammillary nucleus	PMv	5.40073	16.2973	38.1139	21.411	10.8354	24.2925	80.7841	9.90295	47.5386	0	25.4576	24.3049
63	782	Paraventricular hypothalamic nucleus, descending division	PVHd	7.26639	42.2119	89.4577	63.9205	0	7.65931	109.457	76.8371	14.1844	133.916	54.491	47.5027
693	787	Ventromedial hypothalamic nucleus	VMH	1.97683	1.91909	9.68017	11.5358	3.78215	2.15619	3.97551	5.35829	13.1852	5.80473	5.93739	4.12119
946	792	Posterior hypothalamic nucleus	PH	101.047	213.752	179.691	192.216	106.75	128.239	355.479	324.166	214.941	365.232	218.151	98.95
290	793	Hypothalamic lateral zone	LZ	639.55	828.073	978.834	1095.91	771.364	841.84	1446.56	748.73	667.523	633.797	865.218	252.092
194	794	Lateral hypothalamic area	LHA	127.541	211.874	310.548	237.162	188.656	237.534	468.714	304.187	127.175	242.315	245.571	99.9556
226	795	Lateral preoptic area	LPO	96.9737	158.412	291.351	258.902	169.033	215.885	447.278	130.743	190.681	109.027	206.829	104.992
356	796	Preparasubthalamic nucleus	PST	71.2251	137.174	338.753	67.3854	130.039	142.857	544.959	137.552	147.059	136.799	185.38	146.472
364	797	Parasubthalamic nucleus	PSTN	93.1532	139.405	282.678	301.454	199.332	196.054	389.979	526.562	238.511	411.4	277.853	133.554
20021	798	Perifornical nucleus	PeF	285.23	294.781	303.688	292.858	337.224	297.788	403.562	111.254	226.757	109.132	266.227	93.3572
173	799	Retrochiasmatic area	RCH	13.9392	0	42.5713	13.0736	0	7.88146	49.8647	6.3484	13.6351	0	14.7314	17.5823
470	800	Subthalamic nucleus	STN	1040.11	1797.7	2181.29	2334.78	1128.96	2134.8	5178.88	1562.03	1838.38	1062.89	2025.98	1205.49
614	801	Tuberal nucleus	TU	7.94344	19.5787	33.2629	32.147	21.3137	15.5645	44.6048	47.8504	30.5764	19.6302	27.2472	12.7288
797	802	Zona incerta	ZI	1675.29	2089.26	2300.91	2787.82	1958.7	1987.2	3227.81	1745.97	1631.19	1538.38	2094.25	543.53
804	804	Fields of Forel	FF	738.861	1025.64	998.568	1300.21	1048.87	1132.48	2119.19	807.913	887.507	346.882	1040.61	458.395
10671	805	Median eminence	ME	0	0	0	27.5786	0	0	0	26.1506	27.9564	14.8236	9.65092	12.9715
313	806	Midbrain	MB	1619.69	2243.73	3055.62	2749.09	2549.92	2136.4	3520.67	3578.13	2073.31	3515.03	2704.16	694.882
339	807	Midbrain, sensory related	MBsen	5741.59	7009.15	9671.24	8637.63	8360.56	6555.23	10043.5	8821.39	6851.11	8954.86	8064.63	1435.27
302	808	Superior colliculus, sensory related	SCs	2184.62	3163.49	4907.57	5176.56	3771.68	2905.74	6962.25	2737.21	4819.44	1424.39	3805.3	1658.26
851	809	Superior colliculus, optic layer	SCop	882.146	1561.02	2421.06	2178.94	1698.49	1523.61	3911.13	1670.22	1691.01	967.782	1850.54	860.761
842	810	Superior colliculus, superficial gray layer	SCsg	3316.85	4618.9	6901.07	7373.8	5461.92	4035.64	9670.38	3259.92	7057.53	1615.29	5331.13	2422.22
834	811	Superior colliculus, zonal layer	SCzo	935.921	1399.91	2965.57	3544.28	2044.17	1728.89	3675.72	2979.19	3135.65	1630.92	2404.02	968.698
4	812	Inferior colliculus	IC	7891.45	9428.42	12556.4	10825	11144.8	8681.41	12246.1	12463.6	8275.3	13156.5	10666.9	1961.93
811	813	Inferior colliculus, central nucleus	ICc	15240.7	17479.6	22366.4	19465.2	21073.4	16089.2	22160.4	12060.1	14541.3	11100.9	17157.7	4044.91
820	814	Inferior colliculus, dorsal nucleus	ICd	6093.02	7376.39	10380.6	9125.29	8411.56	6239.12	9838.72	14467.3	7367.37	15095.9	9439.52	3152.87
828	815	Inferior colliculus, external nucleus	ICe	4965.34	6330.12	8432.87	6932.38	7482.57	6064.81	8227.71	11372.1	5345.35	13012.2	7816.54	2594.71
580	816	Nucleus of the brachium of the inferior colliculus	NB	105.067	340.136	732.759	532.741	437.724	325.128	403.859	760.87	194.912	1085.53	491.872	295.107
271	817	Nucleus sagulum	SAG	129.974	336.254	745.082	527.859	365.252	504.626	667.528	206.897	453.328	953.794	489.059	250.253
874	818	Parabigeminal nucleus	PBG	41.8235	332.447	793.651	643.955	376.412	278.552	439.205	121.704	312.63	397.011	373.739	221.702
460	819	Midbrain trigeminal nucleus	MEV	6172.84	7649.25	6547.62	7433.81	6959.71	5681.82	5268.82	13539.7	3771.76	12578.6	7560.39	3116.34
20017	820	Subcommissural organ	SCO	1598.84	1948.05	3137	2886.12	2702.7	1362.98	3423.57	964.01	1232.67	3293.41	2254.94	934.095
323	821	Midbrain, motor related	MBmot	807.037	1316.7	1821.48	1641.42	1459.09	1335.12	2350.77	2135.05	1104.09	1978.25	1594.9	481.722
381	822	Substantia nigra, reticular part	SNr	2510.95	3631.96	3937.07	3623.93	3004.08	3387.75	4126.68	2142.55	2648.74	1748.2	3076.19	795.351
749	823	Ventral tegmental area	VTA	135.388	196.423	340.353	322.371	235.697	259.001	362.334	202.771	140.432	118.388	231.316	88.4299
20010	824	Paranigral nucleus	PN	0	0	41.7362	0	41.7362	42.1585	42.8449	42.6257	0	0	21.1102	22.2546
246	825	Midbrain reticular nucleus, retrorubral area	RR	39.984	118.269	129.397	183.451	57.5595	134.01	189.182	129.282	46.2412	123.335	115.071	52.383
128	826	Midbrain reticular nucleus	MRN	302.434	659.844	992.717	771.451	843.705	819.585	1287.03	723.559	311.409	695.646	740.738	291.547
294	830	Superior colliculus, motor related	SCm	587.817	1154.92	1707.6	1857.44	1449.57	977.011	2919.99	1399.06	1455.6	1199.5	1470.85	624.358
26	831	Superior colliculus, motor related, deep gray layer	SCdg	319.947	503.162	777.693	881.534	588.571	464.245	1365.28	902.715	691.018	1188.64	768.281	327.634
42	832	Superior colliculus, motor related, deep white layer	SCdw	99.2237	263.219	336.33	358.045	231.537	155.945	610.302	1021.33	271.559	1156.65	450.414	364.663
17	833	Superior colliculus, motor related, intermediate white layer	SCiw	814.495	1514.1	2098.27	2257.9	1818.5	1310.31	3414.02	1483.82	1802.55	1222.17	1773.61	716.76
10	834	Superior colliculus, motor related, intermediate gray layer	SCig	593.719	1309.57	2063.92	2258.21	1766.69	1067.47	3652.88	1655.52	1735.53	1189.88	1729.34	836.225
795	838	Periaqueductal gray	PAG	774.05	972.873	1128.43	974.05	854.996	904.881	1291.15	4141.51	829.434	4011.02	1588.24	1320.27
50	839	Precommissural nucleus	PRC	24.5128	24.3132	85.6458	66.7395	60.3269	24.9128	67.709	148.724	91.6758	281.723	87.6283	78.1238
67	840	Interstitial nucleus of Cajal	INC	1641.79	3625.69	4426.08	3588.52	4221.75	3932.45	4742.71	1448.62	1673.87	862.656	3016.41	1443.24
587	841	Nucleus of Darkschewitsch	ND	7050.76	11176.3	11960.7	11360.9	9886.49	9655.46	13539	3284.4	7607.87	2249.41	8777.13	3717.43
20001	842	Supraoculomotor periaqueductal gray	Su3	50.1253	298.507	239.006	490.436	202.338	123.031	620.615	111.957	214.184	71.4286	242.163	184.871
1100	843	Pretectal region	PRT	1886.25	2408.69	4117.06	3657.94	3222.76	2959.75	4820.97	2513.98	2237.61	1652.93	2947.79	1013.4
215	844	Anterior pretectal nucleus	APN	2458.16	2942.32	5136.23	4609.49	3894.71	3666.37	5944.76	3261.92	2786.46	2180.46	3688.09	1221.03
531	845	Medial pretectal area	MPT	130.548	256.849	631.258	846.325	883.467	334.928	906.977	516.351	280.112	437.586	522.44	282.88
628	846	Nucleus of the optic tract	NOT	1338.36	2757.02	3990.05	3375.08	3365.61	2998.18	4212.19	2346.36	2326.88	1668.02	2837.77	938.994
634	847	Nucleus of the posterior commissure	NPC	401.267	582.116	968.888	868.174	773.378	724.423	1193.15	430.921	336.628	270.012	654.896	302.193
706	848	Olivary pretectal nucleus	OP	1430.59	2405.06	3389.25	2828.83	3583.45	2492.39	4615.95	883.576	1673.34	687.41	2398.98	1255.32
1061	849	Posterior pretectal nucleus	PPT	962.729	1469.54	1962.91	1853.15	2051.21	1622.35	2550.35	1678.72	1368.18	879.343	1639.85	504.378
20035	850	Retroparafascicular nucleus	RPF	2640.42	2525.72	5780.26	4491.37	4415.95	3689.92	7091.53	2154.55	2942.09	869.565	3660.14	1838.75
616	852	Cuneiform nucleus	CUN	151.923	315.423	484.061	326.287	531.16	265.417	431.442	9077.9	577.478	11598.4	2375.94	4240.21
214	853	Red nucleus	RN	921.343	2601.92	3550.55	2445.63	2940.44	2765.78	3846.6	1215.02	801.585	762.229	2185.11	1166.72
35	854	Oculomotor nucleus	III	1655	7571.08	11475.9	6859.76	7024.79	8798.02	10472.8	1981.62	1625.3	1940.85	5940.5	3839.61
20033	855	Medial accesory oculomotor nucleus	MA3	168.919	1732.38	880.282	1057.91	548.847	1883.12	3450.29	331.858	1862.63	110.011	1202.62	1043.72
975	856	Edinger-Westphal nucleus	EW	189.394	473.934	1167.17	413.845	289.948	660.451	810.373	880.282	280.308	910.47	607.617	326.843
115	857	Trochlear nucleus	IV	142.45	1880.88	1388.89	1023.39	400	281.69	3144.65	2300.61	137.363	1223.24	1192.32	1014.03
20011	858	Paratrochlear nucleus	Pa4	0	2545.45	2742.35	1772.62	527.426	1756.59	3317.15	3140.7	229.095	2364.86	1839.62	1209.97
757	859	Ventral tegmental nucleus	VTN	1244.92	6427.42	4951.56	5491.33	3035.22	4761.9	8296.09	2176.04	4240.84	1558.01	4218.33	2247.26
231	860	Anterior tegmental nucleus	AT	502.152	1684.4	1697.25	1673.73	1279.86	1599.2	2346.04	2926.38	724.638	1816.14	1624.98	703.356
66	861	Lateral terminal nucleus of the accessory optic tract	LT	0	103.093	115.875	99.5025	146.915	115.607	212.993	47.1254	267.953	114.943	122.401	75.7797
75	862	Dorsal terminal nucleus of the accessory optic tract	DT	176.056	86.0585	167.504	336.134	332.226	387.597	93.2836	2871.62	254.669	530.973	523.612	836.664
58	863	Medial terminal nucleus of the accessory optic tract	MT	505.689	996.102	903.023	1123.6	828.283	680.421	1607.86	230.126	1088.68	107.805	807.158	446.574
348	865	Midbrain, behavioral state related	MBsta	242.23	493.64	661.197	585.097	473.758	558.164	792.175	792.207	326.967	809.021	573.446	196.08
374	866	Substantia nigra, compact part	SNc	1443.23	1603.33	1636.03	1799.73	1237.33	1857.08	1788.41	2763.31	1285.48	2825.5	1823.94	552.918
1052	867	Pedunculopontine nucleus	PPN	68.3293	355.73	633.947	410.115	472.885	448.999	687.507	315.257	105.429	376.838	387.504	197.231
165	868	Midbrain raphe nuclei	RAmb	127.283	369.236	409.336	474.746	263.776	353.522	649.121	856.063	326.96	802.914	463.296	235.556
12	869	Interfascicular nucleus raphe	IF	20.6782	137.916	55.2608	228.36	41.2967	135.014	237.478	226.851	111.156	112.511	130.652	79.412
100	870	Interpeduncular nucleus	IPN	230.745	631.409	722.878	831.054	491.647	642.539	1145.45	288.809	583.237	183.928	575.17	294.573
20009	871	Interpeduncular nucleus, rostral	IPR	787.671	2027.18	2700.47	2726.19	1516.59	2147.6	3809.64	438.596	1900.68	179.735	1823.43	1128.82
20008	872	Interpeduncular nucleus, caudal	IPC	59.5238	39.1032	91.3798	131.441	171.038	90.4977	174.165	278.219	106.298	380.117	152.178	105.456
20007	873	Interpeduncular nucleus, apical	IPA	35.7398	108.382	36.7107	240.22	35.791	112.36	194.856	67.7507	190.84	98.0392	112.069	73.7707
20006	874	Interpeduncular nucleus, lateral	IPL	142.495	551.471	117.766	850.805	416.41	538.177	908.54	375.038	392.328	228.172	452.12	269.392
20005	875	Interpeduncular nucleus, intermediate	IPI	0	58.1734	129.534	170.261	181.818	94.399	61.8812	245.633	81.6549	120.846	114.42	71.2099
20004	876	Interpeduncular nucleus, dorsomedial	IPDM	0	262.009	92.081	253.036	91.5751	92.5069	341.463	140.187	140.713	0	141.357	112.709
20003	877	Interpeduncular nucleus, dorsolateral	IPDL	72.1501	231.911	177.755	167.464	171.149	76.297	237.217	140.515	141.509	0	141.597	74.0026
20002	878	Interpeduncular nucleus, rostrolateral	IPRL	46.5549	144.092	147.348	45.4959	47.3037	141.643	94.4287	354.97	186.741	141.777	135.035	92.2311
197	879	Rostral linear nucleus raphe	RL	32.6691	153.846	394.918	164.42	205.761	72.4113	400.557	33.6361	49.0036	0	150.722	146.104
591	880	Central linear nucleus raphe	CLI	0	23.4797	0	0	0	26.0078	11.7371	0	21.5983	0	8.28229	11.2841
872	881	Dorsal nucleus raphe	DR	42.343	90.6555	84.6143	71.9839	31.4624	41.4938	61.0874	3580.11	97.5166	3605.18	770.646	1487.5
1065	882	Hindbrain	HB	1780.22	2753.66	3675.79	2859.42	2877.43	2999.79	3717.57	2414.03	1511.96	2297.34	2688.72	717.815
771	883	Pons	P	1838.43	2974.39	3916.3	3074.64	3283.43	3275.54	3879.89	2888.72	1856.92	2801.67	2978.99	705.493
1132	884	Pons, sensory related	P-sen	5561.5	8130.72	10816.7	8030.57	9167.14	9310.15	10250.5	5736.95	4875.64	5585.32	7746.53	2163.16
612	885	Nucleus of the lateral lemniscus	NLL	3195.33	7097.86	10742.5	7714.44	8791	7872.28	9784.29	2732.67	3119.48	3039.04	6408.89	3094.56
7	889	Principal sensory nucleus of the trigeminal	PSV	13753.5	18577.6	22176.3	17723.7	19179	20271.7	22086.2	11983.5	12234.6	11374.6	16936.1	4231.46
867	890	Parabrachial nucleus	PB	1348.64	1890.92	2166.59	1679.1	1808.66	1792.75	2401.16	3887.73	1440.19	3486.31	2190.2	851.901
123	891	Koelliker-Fuse subnucleus	KF	2395.21	3880.69	4277.32	3238.01	3248.94	3532.41	4679.1	3340.52	3000.94	3546.18	3513.93	646.992
398	902	Superior olivary complex	SOC	2790.21	4022.21	7978.7	4631.82	6583.7	6529.53	6142.13	2876.9	1809.36	2963.28	4632.78	2067.93
122	903	Superior olivary complex, periolivary region	POR	2247.22	3324.61	7491.54	3854.52	6121.13	6157.1	5584.43	3273.19	1277.79	4076.87	4340.84	1948.96
105	904	Superior olivary complex, medial part	SOCm	591.503	1264.91	4240.98	1714.34	3357.08	3094.61	2109.5	905.394	348.061	981.948	1860.83	1310.19
114	905	Superior olivary complex, lateral part	SOCl	4548.5	6392.53	10641.8	7194.76	8954.08	8983.02	9133.04	3571.43	3301.18	2864.88	6558.52	2839.53
987	906	Pons, motor related	P-mot	1280.14	2508.41	3105.7	2691.39	2620.83	2447.73	3282.95	2586.39	1685.08	2142.47	2435.11	603.625
280	907	Barrington's nucleus	B	0	211.268	0	57.2738	125.786	0	67.3854	4251.5	200.535	3483.87	839.762	1607.93
880	908	Dorsal tegmental nucleus	DTN	1566.11	4096.62	3179.49	4092.9	2607.77	3469.47	6834.61	13087.1	3256.92	13467.5	5565.84	4283.18
20016	910	Posterodorsal tegmental nucleus	PDTg	1503.42	4549.49	3452.98	6462.43	2451.77	4853.07	8633.6	4500.22	4179.63	4234.74	4482.13	1986.22
898	911	Pontine central gray	PCG	3750.34	5396.07	4834.64	5231.94	3585.65	3618.22	5427.7	11843.4	5279.08	8430.88	5739.79	2562.55
931	912	Pontine gray	PG	2968.49	6003.07	7945.3	6536.99	6861.12	6090.78	7639.57	3419.83	3654.07	2652.61	5377.18	2005.19
1093	913	Pontine reticular nucleus, caudal part	PRNc	66.7197	234.347	335.094	259.34	307.275	247.357	420.02	252.728	100.46	225.017	244.836	103.326
318	915	Supragenual nucleus	SG	787.402	618.812	1161.37	680.693	369.588	732.601	742.24	4561.82	818.64	1890.03	1236.32	1238.59
534	917	Supratrigeminal nucleus	SUT	928.101	1131.81	1675.02	1243.39	1305.93	1626.77	1908.43	2628.91	755.786	2941.18	1614.53	711.319
574	918	Tegmental reticular nucleus	TRN	2106.73	4906.54	6733.46	5107.77	6070.5	5336.29	6600.6	2142.25	2004.89	1808.52	4281.75	2038.01
621	919	Motor nucleus of trigeminal	V	813.914	1363.8	1991.97	1254.29	1669.42	1965.28	1987.96	2056.09	1063.96	1788.72	1595.54	443.022
20032	920	Peritrigeminal zone	P5	170.068	331.278	423.122	330.657	389.586	356.286	578.985	361.276	227.79	531.63	370.068	123.159
20031	921	Accessory trigeminal nucleus	Acs5	223.881	537.634	593.472	398.089	807.636	252.525	76.3359	233.645	402.576	79.4913	360.529	234.496
20030	922	Parvicellular motor 5 nucleus	PC5	2454.24	4273.38	4831.52	4159.91	3979.91	4469.61	5972.34	871.852	2297.53	808.59	3411.89	1722.47
20029	923	Intertrigeminal nucleus	I5	1558.5	3457.2	4475.37	2620.55	3363.23	4736.84	5531.73	5272.88	3219.95	4412.39	3864.86	1242.54
1117	924	Pons, behavioral state related	P-sat	113.187	233.232	294.526	268.617	225.497	294.656	422.009	1225.67	171.464	1322.06	457.092	438.692
679	925	Superior central nucleus raphe	CS	175.422	247	446.081	352.035	307.358	390.758	483.092	517.024	162.604	701.119	378.249	166.611
147	928	Locus ceruleus	LC	3472.22	2902.76	1815.64	4183.54	2272.73	4807.69	1079.14	6058.5	1750.7	6233.06	3457.6	1819.53
162	929	Laterodorsal tegmental nucleus	LDT	266.653	406.583	200.509	476.663	318.077	467.894	319.864	14873.6	490.105	15743.7	3356.37	6303.47
604	930	Nucleus incertus	NI	475.059	1297.17	1059.85	1080.39	531.34	980.2	1683.68	2208.64	953.953	2258.76	1252.9	620.858
146	931	Pontine reticular nucleus	PRNr	44.2388	139.5	205.119	159.44	165.965	186.238	341.851	123.806	90.404	92.1221	154.868	81.7505
238	932	Nucleus raphe pontis	RPO	10.1626	28.4846	110.132	103.52	54.279	107.388	279.27	527.573	10.1812	347.588	157.858	172.012
350	933	Subceruleus nucleus	SLC	684.932	1400.78	1435.22	1297.71	1072.49	1370.97	1208.11	6103.99	846.262	6049.68	2147.01	2085.44
358	934	Sublaterodorsal nucleus	SLD	364.494	723.221	835.771	511.876	427.699	680.72	1185.5	3530.12	596.57	4479.83	1333.58	1444.16
354	935	Medulla	MY	1747.85	2632.82	3546.05	2745.17	2642.46	2843.95	3629.06	2166.21	1324.2	2018.78	2529.66	735.435
386	936	Medulla, sensory related	MY-sen	4945.95	6826.34	8743.03	6819.79	6934.81	7147.71	8882.88	4515.55	3583.16	4408.88	6280.81	1834.24
207	937	Area postrema	AP	244.3	220.884	583.658	71.2504	1728.99	2476.31	495.05	4718.63	100.725	15487.8	2612.76	4757.48
607	938	Cochlear nuclei	CN	9494.22	12635	16737.7	11066.7	12632.3	12866.6	15434	8391.28	6507.83	7222.01	11298.8	3400.03
96	941	Dorsal cochlear nucleus	DCO	11075.6	15964.1	17990.8	14313.3	12042.6	13292.5	17245.6	10966.9	10311.3	10919.3	13412.2	2831.22
101	942	Ventral cochlear nucleus	VCO	8567.62	10641.5	16013	9143.59	12984	12611.4	14317.8	6839.78	4273.99	5068.46	10046.1	3955.21
720	943	Dorsal column nuclei	DCN	4967.92	7341.53	10223.7	7683.85	6169.27	6659.14	11098.8	1706.23	3147.68	3574.55	6257.26	3014.66
711	944	Cuneate nucleus	CU	5596.8	8198.17	10829	8166.27	6831.69	7558.48	11589.3	2133.11	3400.53	3418.22	6772.15	3158.42
1039	945	Gracile nucleus	GR	2528.79	3949.01	7873.03	5846.9	3516.36	3425.9	9222.36	64.2674	2119.51	4178.13	4272.43	2722.96
903	946	External cuneate nucleus	ECU	2846.73	5107.47	5058.98	5029.13	3372.55	3012.2	7926.02	1407.9	1576.36	3112.67	3845	1962.43
642	947	Nucleus of the trapezoid body	NTB	2063.71	9385.26	15814.3	9802.07	13684.7	13218.5	14837.2	1244.03	2353.46	353.017	8275.62	6173.5
651	948	Nucleus of the solitary tract	NTS	421.063	815.541	1160.43	1372.2	607.224	572.27	902.513	2057.02	717.29	2898.83	1152.44	778.216
429	954	Spinal nucleus of the trigeminal, caudal part	SPVC	2855.91	4595.46	5544.26	6531.86	5205.47	5054.75	6763.59	1980.01	3561.93	2066.39	4415.96	1730.21
437	955	Spinal nucleus of the trigeminal, interpolar part	SPVI	7712.93	9382.32	11201.3	8874.04	8995.01	10089.7	11795.9	7360.99	4240.5	6224.72	8587.74	2285.47
445	956	Spinal nucleus of the trigeminal, oral part	SPVO	1875.09	2596.2	3209.68	2533.05	2765.45	2501.65	3742.25	2550.22	1613.91	2755.11	2614.26	600.034
20019	962	Paratrigeminal nucleus	Pa5	52.5652	133.498	720.551	273.064	176.367	96.9227	434.311	19.1791	121.359	148.81	217.663	212.639
370	964	Medulla, motor related	MY-mot	822.527	1449.48	2058.45	1556.78	1454.62	1649.41	2176.07	1547.22	684.308	1309.79	1470.87	465.874
653	965	Abducens nucleus	VI	211.098	2766.53	2704.49	1780.23	1397.01	3042.88	3347.14	360.183	527.357	567.823	1670.47	1221.17
661	967	Facial motor nucleus	VII	119.34	123.074	222.46	170.985	193.204	160.564	205.594	516.164	158.521	386.105	225.601	127.001
576	968	Accessory facial motor nucleus	ACVII	0	364.964	384.615	531.915	187.266	0	0	0	0	0	146.876	206.399
135	970	Nucleus ambiguus	AMB	1981.63	2460.28	2797.51	2418.24	2152.08	2581	3198.13	1974.23	1565.46	1642.08	2277.06	513.084
939	971	Nucleus ambiguus, dorsal division	AMBd	528.846	368.034	730.594	795.88	428.164	770.925	1372.76	1439.46	743.31	1300	847.797	390.354
143	972	Nucleus ambiguus, ventral division	AMBv	3449.95	4450	4753.67	3989.12	3894.23	4381.16	4969.26	2489.8	2320.29	1952.77	3665.03	1071.88
839	973	Dorsal motor nucleus of the vagus nerve	DMX	41.0798	29.2809	122.306	315.311	74.0466	84.934	73.8462	947.918	107.604	2161.81	395.814	679.21
1048	975	Gigantocellular reticular nucleus	GRN	150.398	409.097	717.932	521.12	482.23	573.722	824.565	474.587	140.964	307.399	460.201	221.19
372	976	Infracerebellar nucleus	ICB	1189.01	1305.38	4242.2	1309	3399.73	3322.59	3443.42	3665.69	289.799	4769.86	2693.67	1527.41
83	977	Inferior olivary complex	IO	24.6792	83.4028	127.217	110.518	50.1176	116.827	217.856	137.473	153.277	54.9159	107.628	56.9161
136	978	Intermediate reticular nucleus	IRN	612.324	913.219	1212.49	1097.48	933.301	1051.66	1516.47	980.886	693.209	766.378	977.742	264.67
106	979	Inferior salivatory nucleus	ISN	11078.7	12096.8	13690.5	8923.08	11807.6	16822.4	12359.6	1359.52	10374.6	3993.61	10250.6	4545.65
203	980	Linear nucleus of the medulla	LIN	7180.57	9241.79	9728.79	9587.66	7277.82	8393.88	9072.73	1385.93	6729.5	1115.24	6971.39	3192.53
235	981	Lateral reticular nucleus	LRN	3825.06	5509.9	7052.33	4710.01	4525.28	6803.07	6895.6	2089.18	2450.88	1242.56	4510.39	2100.22
955	982	Lateral reticular nucleus, magnocellular part	LRNm	4233.04	6073.98	7692.02	5169.93	4925.19	7485.89	7612.94	1904.73	2719.59	943.396	4876.07	2429.3
963	983	Lateral reticular nucleus, parvicellular part	LRNp	18.3959	255.754	1149.83	490.86	753.399	311.85	227.015	3718.62	64.704	3976.69	1096.71	1489.36
307	984	Magnocellular reticular nucleus	MARN	142.878	274.012	471.649	359.817	389.038	341.238	509.256	250.558	177.861	126.636	304.294	132.939
395	985	Medullary reticular nucleus	MDRN	364.754	808.288	1258.66	1382.65	773.233	1082.51	1383.62	768.917	617.124	796.134	923.589	340.291
1098	986	Medullary reticular nucleus, dorsal part	MDRNd	400.63	730.258	1163.81	1522.36	657.842	853.911	1201.52	925.278	621.112	1099.8	917.652	333.668
1107	987	Medullary reticular nucleus, ventral part	MDRNv	325.198	891.989	1359.69	1222.52	893.788	1327.16	1584.87	589.748	612.757	473.284	928.1	428.213
852	988	Parvicellular reticular nucleus	PARN	636.963	933.063	1249.47	970.597	1101.82	1048.74	1348.18	1258.53	531.798	1026.67	1010.58	262.253
859	989	Parasolitary nucleus	PAS	78.4314	747.943	727.802	581.818	591.949	490.998	1223.13	8011.77	371.471	8320.55	2114.59	3203.55
938	990	Paragigantocellular reticular nucleus	PGRN	500.382	1054.04	1698.96	1106.29	1072.85	1283.57	1767	2326.5	586.288	2008.58	1340.45	597.713
970	991	Paragigantocellular reticular nucleus, dorsal part	PGRNd	141.597	991.601	1663.06	1241.43	818.751	1103.63	2024.98	1639.02	127.216	968.74	1072	618.982
978	992	Paragigantocellular reticular nucleus, lateral part	PGRNl	627.783	1077.36	1712.07	1058.66	1162.86	1347.56	1676.96	2553.02	742.454	2368.54	1432.73	644.566
154	993	Perihypoglossal nuclei	PHY	1274.73	3468.74	5155.54	4325.99	2440.93	3401.1	5090.23	3453.24	1284.72	2068.54	3196.38	1417.08
177	995	Nucleus of Roller	NR	64.3087	852.273	757.576	805.97	131.234	1093.51	1715.85	290.867	267.917	316.056	629.557	516.83
169	996	Nucleus prepositus	PRP	1442.31	3814.69	5699.5	4806.75	2736.9	3693.1	5541.28	3913.19	1411.93	2309.23	3536.89	1549.2
1069	998	Parapyramidal nucleus	PPY	31.0045	114.369	343.464	190.597	270.608	205.011	342.996	152.968	38.956	62.422	175.24	116.888
701	1001	Vestibular nuclei	VNC	1974.86	3600.26	5181.28	3531.27	3753.72	3926.24	5327.73	4148.47	1212.08	3588.59	3624.45	1258.68
209	1002	Lateral vestibular nucleus	LAV	291.702	1048.38	2284.3	950.185	1422.34	1345.1	1972.6	1692.11	244.014	1819.89	1307.06	681.439
202	1003	Medial vestibular nucleus	MV	2684.67	4604.22	6246.33	4551.18	4561.66	4848.09	6536.29	5093.02	1671.87	4090.99	4488.83	1458.54
225	1004	Spinal vestibular nucleus	SPIV	757.238	1916.99	3294.74	2082.71	2202.21	2177.77	3346.46	2712.09	496.959	2673.58	2166.07	946.577
217	1005	Superior vestibular nucleus	SUV	2118.75	3815.7	5500.52	3501.95	4463.93	4658.73	5814.4	4094.27	1051.38	4239.94	3925.96	1442.22
765	1006	Nucleus x	x	2430.02	5337.19	5343.66	5130.06	3232.16	3585.4	6507.25	1933.49	1680	854.701	3603.39	1896.08
773	1007	Hypoglossal nucleus	XII	98.082	189.538	272.346	230.444	230.179	185.23	287.161	330.651	266.48	305.536	239.565	68.6026
781	1008	Nucleus y	y	6250	8608.06	14880.4	7631.16	9751.92	10578.7	12429.4	14695.8	3828.2	14886.2	10354	3865.68
379	1010	Medulla, behavioral state related	MY-sat	380.132	704.464	754.748	837.258	711.466	668.641	923.402	624.741	294.64	391.523	629.102	208.185
206	1011	Nucleus raphe magnus	RM	643.19	895.972	992.248	1008.53	1034.59	852.558	1229.51	945.195	451.925	494.8	854.851	249.847
230	1012	Nucleus raphe pallidus	RPA	86.3061	731.125	617.829	853.138	402.145	583.044	808.709	298.295	119.776	353.607	485.398	274.768
222	1013	Nucleus raphe obscurus	RO	93.3271	94.1176	271.739	311.601	206.422	251.636	194.553	242.291	135.501	177.62	197.881	74.0369
512	1014	Cerebellum	CB	23238.6	22989.4	27018.4	23268.6	23765.5	23723.4	24784.9	16266.5	22188.4	16459.4	22370.3	3421.91
528	1015	Cerebellar cortex	CBX	24118.3	23767	27879.6	24090.2	24599.6	24506.2	25571.5	16634.9	23051.8	16736.9	23095.6	3619.86
645	1019	Vermal regions	VERM	24298.8	25848.3	27937.8	25747.6	25462.5	24436.3	26792.2	17591.3	23723.6	17332.8	23917.1	3616.65
912	1020	Lingula (I)	LING	29685.3	32232	34402.6	33682	26924.2	26631.9	30968.6	27574.2	28934.9	16655.9	28769.2	5051.92
920	1024	Central lobule	CENT	23596.5	24728.8	25594.2	24671.2	24965.3	23727.5	25666.5	19979.8	23339.2	17229.1	23349.8	2701.55
976	1025	Lobule II	CENT2	23283.2	24345.9	23642.8	23561.3	22861	22041	24093.4	17372.3	20785.4	15321	21730.7	3058.45
984	1029	Lobule III	CENT3	23741.8	24911.6	26477.1	25165.6	25979.3	24528.5	26387.8	21196.9	24519.1	18099.4	24100.7	2606.26
928	1033	Culmen	CUL	24234.9	25509	26960.6	25232.5	25710.7	24048.1	26167.8	22704.9	24095.7	21185.5	24585	1713.7
1091	1042	Lobules IV-V	CUL4, 5	24234.9	25509	26960.6	25232.5	25710.7	24048.1	26167.8	22704.9	24095.7	21185.5	24585	1713.7
936	1046	Declive (VI)	DEC	25001.3	25324.9	27186.3	24741.5	25456.6	24010	24767.1	11860.7	23464.8	11784.6	22359.8	5638.47
944	1050	Folium-tuber vermis (VII)	FOTU	24016	23972.4	26766.9	25206.3	23487	21736.5	25782.9	6368.46	21755	11107.3	21019.9	6757.7
951	1054	Pyramus (VIII)	PYR	30114.1	32551.8	38289.8	32121.7	35671.9	32216	35429.9	11953.8	27783.6	14550.6	29068.3	8862.51
957	1058	Uvula (IX)	UVU	24286	28159.2	33397.1	28994.8	25111.6	27234.9	31387.3	12188.1	24409.9	16854.6	25202.4	6439.43
968	1062	Nodulus (X)	NOD	19800.2	23854.8	25517.1	22703.9	19359.9	20426.1	23910.9	21642.1	20064	20190.6	21747	2127.94
1073	1066	Hemispheric regions	HEM	23994.3	22313	27838.4	22904.2	24007	24553.6	24706.6	15997.3	22594.5	16320.7	22523	3693.24
1007	1067	Simple lobule	SIM	24182.8	25261	26465.7	24748.6	25715	22571.5	25442.5	20259.1	23359.7	19011.5	23701.7	2443.28
1017	1071	Ansiform lobule	AN	24974.4	24886.1	26542.7	24660.2	24503.5	23563.1	25975	18289.1	23393.6	16512.7	23330	3291.96
1056	1072	Crus 1	ANcr1	24736.2	25494	26762.4	24395.5	24623.7	23178.6	26102.3	21308.7	24048.9	19429.6	24008	2215.57
1064	1076	Crus 2	ANcr2	25254.6	24183.3	26285.4	24962.9	24361.6	24003.7	25827.2	14744.7	22611.9	13088.6	22532.4	4670.66
1025	1080	Paramedian lobule	PRM	23560.2	23971.3	27172.2	24953	23218.1	23702.8	24881.8	12941.3	22108.7	11464.6	21797.4	5240.19
1033	1084	Copula pyramidis	COPY	26985.6	29316.5	32026.4	27450.5	28659.2	28420.1	31487.9	21944.4	24797.5	21630.3	27271.8	3562.93
1041	1088	Paraflocculus	PFL	20683	7479.1	29813.4	14104.1	20610.9	26969.6	17338.9	3987.64	20404.2	13622.5	17501.3	8021.72
1049	1092	Flocculus	FL	25206.4	27569.4	30759.3	17300.7	20729.2	27392.6	27804.5	22279.1	19935.4	20846.6	23982.3	4357.25
519	1096	Cerebellar nuclei	CBN	5944.05	7096.82	9950.26	6848.25	8245.29	8719.53	9115.75	8052.17	2803.39	12020.5	7879.6	2472.57
989	1097	Fastigial nucleus	FN	2531.57	3259.98	6342.24	3802.25	5706.31	5825.37	5741.18	6772.37	707.764	9226.71	4991.57	2438.48
91	1098	Interposed nucleus	IP	7446.16	8525.96	11842	7956.01	9436.24	10017.6	10502.5	7260.07	3113.74	11772.3	8787.25	2586.23
846	1099	Dentate nucleus	DN	8429.93	10604.4	12748.8	10143.3	10287	11477.7	12365.7	12642.5	6088.73	16917.5	11170.5	2880.97
20018	1100	Vestibulocerebellar nucleus	VeCB	1585.7	2196.99	3688.61	1546.89	3673.42	2863.74	3225.81	6513.27	221.348	13786.7	3930.25	3851.66
1009	1101	fiber tracts	fiber tracts	497.335	533.11	850.275	505.672	924.569	702.661	776.938	2679.78	516.909	3416.17	1140.34	1031.57
967	1102	cranial nerves	cm	48.6392	132.184	241.47	174.475	180.749	185.786	217.478	770.923	92.2306	1036.97	308.09	325.236
949	1104	vomeronasal nerve	von	0	174.419	0	62.3441	0	0	0	435.256	0	523.56	119.558	198.587
840	1105	olfactory nerve	In	35.149	23.034	56.5328	45.0729	42.3495	32.3896	64.8304	200.785	40.2505	127.75	66.8144	55.43
1016	1106	olfactory nerve layer of main olfactory bulb	onl	30.9066	22.9194	23.9196	34.6755	37.4455	23.5782	42.4779	85.1048	26.959	40.3952	36.8382	18.4041
21	1107	lateral olfactory tract, general	lotg	63.8953	33.9082	204.638	101.041	76.1296	73.8125	170.207	657.356	106.816	440.888	192.869	200.958
665	1108	lateral olfactory tract, body	lot	73.9286	28.462	232.223	94.9293	67.8641	67.2011	192.374	740.561	109.245	454.701	206.149	225.459
538	1109	dorsal limb	lotd	11.9589	61.909	59.3683	134.566	119.962	110.146	49.9813	216.628	93.5563	366.793	122.487	102.641
900	1111	anterior commissure, olfactory limb	aco	15.3537	7.93105	14.8448	15.9744	18.407	18.498	26.9061	121.483	13.289	119.392	37.2079	44.1261
848	1112	optic nerve	IIn	20.0364	41.2721	42.9366	52.8318	31.2528	24.0628	57.3888	223.329	24.5147	372.953	89.0578	116.355
916	1114	brachium of the superior colliculus	bsc	32.2165	185.578	151.439	274.577	115.683	104.442	190.59	772.41	100.914	1095.33	302.317	347.531
336	1115	superior colliculus commissure	csc	0	0	36.3901	77.2798	0	0	76.8049	168.691	0	73.9098	43.3076	56.134
117	1116	optic chiasm	och	54.0468	40.2576	47.1857	39.3675	25.9269	30.3698	61.3246	163.903	12.9904	54.0796	52.9452	41.6318
125	1117	optic tract	opt	4.18842	10.7423	16.3328	5.4778	14.9945	3.02645	19.2461	123.695	7.05577	342.622	54.7381	107.399
832	1119	oculomotor nerve	IIIn	98.6286	178.176	317.965	200.474	234.467	168.734	267.164	264.719	156.437	301.801	218.857	70.1103
62	1120	medial longitudinal fascicle	mlf	59.96	122.117	277.814	128.205	185.162	126.156	182.455	361.057	31.957	369.735	184.462	117.114
158	1121	posterior commissure	pc	18.7266	78.0336	240	186.428	161.522	100.08	264.851	36.6032	19.5925	155.945	126.178	89.368
911	1122	trochlear nerve	IVn	1436.03	974.93	2297.3	1181.1	1086.96	1111.11	925.926	15454.5	1719.2	17755.7	4394.28	6471.52
901	1125	trigeminal nerve	Vn	9.25257	13.6612	93.8265	93.4178	58.7264	52.1875	65.8589	245.986	131.693	460.659	122.527	136.725
93	1126	motor root of the trigeminal nerve	moV	0	85.7633	168.577	68.4697	65.7246	18.1422	91.7431	326.584	0	1215.28	204.028	368.301
229	1127	sensory root of the trigeminal nerve	sV	9.50398	11.7599	91.9476	94.0466	58.5403	53.1191	65.1828	243.892	135.457	440.262	120.371	131.147
794	1129	spinal tract of the trigeminal nerve	sptV	13.5271	15.2251	125.282	44.0466	82.6757	72.6385	82.1863	291.362	189.528	434.017	135.049	134.874
798	1130	facial nerve	VIIn	18.8573	71.4796	113.701	96.4134	53.6385	91.9493	109.671	479.086	9.55475	505.629	154.998	181.377
1116	1132	genu of the facial nerve	gVIIn	38.1388	60.4595	103.95	208.189	0	75.4148	151.4	975.61	0	915.254	252.842	370.897
933	1133	vestibulocochlear nerve	VIIIn	140.053	607.748	943.135	674.241	568.394	774.03	817.158	3959.04	277.675	5570.19	1433.17	1812.35
413	1135	vestibular nerve	vVIIIn	51.1596	153.438	89.3147	183.282	47.8354	51.2964	66.5012	1227.88	8.34864	1005.03	288.408	442.608
948	1136	cochlear nerve	cVIIIn	154.57	686.779	1091.53	761.807	657.67	892.802	942.976	4409.08	322.635	6400.26	1632.01	2061.8
841	1137	trapezoid body	tb	22.9028	112.062	436.709	168.165	228.354	338.008	366.032	77.8719	28.8628	62.9932	184.196	150.567
506	1139	dorsal acoustic stria	das	508.13	713.012	3287.2	530.035	648.148	1158.3	2138.49	6055.05	592.217	1417.77	1704.83	1768.48
658	1140	lateral lemniscus	ll	237.636	1059.64	1511.48	1142.54	962.737	1307.05	1363.72	6344.88	482.108	9102.34	2351.41	2930.97
633	1141	inferior colliculus commissure	cic	0	0	227.531	57.8704	59.8086	64.5995	112.994	1478.64	0	843.645	284.509	490.385
482	1142	brachium of the inferior colliculus	bic	31.7007	204.392	484.704	292.969	189.245	206.648	258.183	3494.12	166.587	5807.22	1113.58	1945.61
917	1144	vagus nerve	Xn	348.837	0	348.028	2304.61	139.276	0	112.108	3488.37	542.299	6751.05	1403.46	2209.29
237	1145	solitary tract	ts	348.837	0	348.028	2304.61	139.276	0	112.108	3488.37	542.299	6751.05	1403.46	2209.29
792	1149	dorsal roots	drt	84.5456	448.94	885.228	498.174	909.209	771.021	793.854	422.983	53.6136	628.913	549.648	306.962
932	1150	cervicothalamic tract	cett	84.5456	448.94	885.228	498.174	909.209	771.021	793.854	422.983	53.6136	628.913	549.648	306.962
514	1155	dorsal column	dc	1124.1	1320.75	3187.44	407.106	7005.76	7800.75	4137.01	0	193.05	0	2517.6	2925.65
380	1156	cuneate fascicle	cuf	1124.1	1320.75	3187.44	407.106	7005.76	7800.75	4137.01	0	193.05	0	2517.6	2925.65
697	1159	medial lemniscus	ml	52.5646	422.555	818.749	501.602	739.594	546.448	683.605	438.608	49.6305	647.875	490.123	264.274
960	1171	cerebellum related fiber tracts	cbf	1958.98	1889.75	2899.36	1601.42	3399.37	2528.86	2567.22	9629.26	2032.38	12217.4	4072.4	3699.77
744	1172	cerebellar commissure	cbc	1772.42	291.991	1013.94	170.503	485.564	597.015	1321.77	1639.82	25.0815	2857.89	1017.6	889.771
752	1173	cerebellar peduncles	cbp	43.9703	88.5111	216.484	80.2579	173.496	180.226	166.667	1355.41	88.8281	2509.35	490.32	809.058
326	1174	superior cerebelar peduncles	scp	92.5562	214.516	375.948	205.836	425.471	279.887	412.707	1411.57	237.154	1360.76	501.641	477.492
812	1175	superior cerebellar peduncle decussation	dscp	0	0	0	20.5677	20.2593	0	67.325	41.0846	0	82.6105	23.1847	30.7377
850	1177	uncinate fascicle	uf	109.81	405.605	363.679	45.9876	391.937	248.139	627.825	1420.79	771.456	1856.32	624.155	585.407
866	1178	ventral spinocerebellar tract	sctv	119.921	197.155	415.372	302.032	531.915	286.333	350.851	2661.25	448.446	1796.14	710.942	834.008
78	1179	middle cerebellar peduncle	mcp	28.7159	40.2715	202.571	32.6188	77.2964	217.707	62.6629	1917.42	35.4887	4237.51	685.227	1376.02
1123	1180	inferior cerebellar peduncle	icp	13.2415	21.3579	74.939	13.3914	31.1577	24.7984	47.1429	620.446	3.51906	1444.88	229.488	466.219
553	1181	dorsal spinocerebellar tract	sctd	21.0793	0	6.54965	26.2123	21.1625	22.8102	22.285	36.6928	0	19.7316	17.6523	11.8263
728	1188	arbor vitae	arb	2748.96	2628.52	4016.87	2230.03	4721.15	3493.82	3526.9	12994.6	2814.84	16333.4	5550.92	4921.02
20048	1189	supra-callosal cerebral white matter	scwm	119.439	152.963	198.952	172.883	100.333	140.532	194.261	283.6	87.38	409.545	185.989	96.9309
983	1190	lateral forebrain bundle system	lfbs	146.028	219.006	394.198	236.445	331.539	254.957	354.51	839.627	112.515	1187.39	407.621	341.102
776	1191	corpus callosum	cc	56.9171	92.374	209.202	103.215	192.291	153.009	178.687	464.993	57.2251	608.869	211.678	182.771
956	1192	corpus callosum, anterior forceps	fa	66.0943	87.15	104.301	81.8194	102.207	68.9827	112.55	386.634	72.8047	353.62	143.616	120.64
579	1193	external capsule	ec	123.226	163.367	185.279	155.426	184.843	113.347	201.425	605.257	138.85	593.635	246.465	188.123
964	1194	corpus callosum, extreme capsule	ee	46.49	98.9854	238.923	165.819	163.008	99.6678	197.858	232.919	249.404	175.67	166.874	67.524
1108	1195	genu of corpus callosum	ccg	4.03573	12.2381	18.3419	26.9959	8.90336	19.4823	14.7157	234.465	19.9756	217.85	57.7004	89.0973
971	1196	corpus callosum, posterior forceps	fp	37.8467	121.764	264.945	134.259	378.262	175.448	208.518	713.96	89.431	1054.02	317.845	323.224
20047	1198	corpus callosum, body	ccb	41.8838	59.8371	119.117	78.9424	113.995	86.0368	124.649	434.66	23.8104	583.283	166.621	186.72
986	1199	corpus callosum, splenium	ccs	177.571	248.69	804.495	252.359	512.166	674.677	627.235	508.108	106.01	813.514	472.482	261.198
784	1200	corticospinal tract	cst	52.0571	106.046	250.077	145.93	160.447	112.32	195.506	1657.79	45.7461	2474.78	520.07	839.612
6	1201	internal capsule	int	51.7994	102.954	335.207	180.298	203.349	114.893	227.651	2534.99	29.9433	3802.55	758.364	1308.09
924	1202	cerebal peduncle	cpd	87.5191	151.223	158.807	123.449	133.722	138.664	180.161	239.024	92.1689	337.58	164.232	74.8492
190	1207	pyramid	py	6.99815	34.4552	58.0006	28.9373	26.3611	64.6339	52.9441	367.029	40.2631	621.186	130.081	201.689
198	1208	pyramidal decussation	pyd	0	115.707	41.4823	37.679	15.0784	44.3525	172.612	0	12.4471	106.638	54.5997	57.9593
896	1211	thalamus related	lfbst	556.069	788.456	1163.83	793.89	1041.12	786.006	1132.59	777.185	388.828	1027.11	845.509	249.766
1092	1212	external medullary lamina of the thalamus	em	9378.47	11927.1	18199.2	11866.5	15514.3	12379.4	16937	722.427	5401.57	808.65	10313.4	6233.58
20046	1216	optic radiation	or	174.529	301.755	400.968	263.524	344.25	226.644	370.436	856.509	149.762	1125.8	421.418	317.346
20045	1217	auditory radiation	ar	142.925	218.194	380.922	377.007	293.919	299.049	479.153	401.448	149.568	597.499	333.968	143.707
1000	1218	extrapyramidal fiber systems	eps	37.5583	106.012	247.204	125.098	173.033	156.582	250.09	283.986	34.7642	352.348	176.668	105.569
760	1219	cerebral nuclei related	epsc	296.56	350.877	599.5	468.422	480.62	479.93	871.847	462.886	148.319	426.257	458.522	190.573
102	1221	nigrostriatal tract	nst	296.56	350.877	599.5	468.422	480.62	479.93	871.847	462.886	148.319	426.257	458.522	190.573
877	1226	tectospinal pathway	tsp	10.8292	58.9876	143.551	84.3836	123.406	129.479	204.657	92.0938	17.9507	97.5469	96.2884	58.5062
1051	1227	direct tectospinal pathway	tspd	0	0	0	0	0	0	0	0	0	0	0	0
1060	1228	doral tegmental decussation	dtd	0	133.69	0	0	0	284.091	0	0	0	0	41.7781	94.9424
1043	1229	crossed tectospinal pathway	tspc	10.9882	57.9773	145.385	85.5572	124.996	127.351	207.615	93.4448	18.205	98.8432	97.0363	59.2154
863	1230	rubrospinal tract	rust	12.647	101.189	272.382	94.4039	156.571	116.967	165.112	419.399	27.9174	557.276	192.386	175.14
397	1231	ventral tegmental decussation	vtd	0	0	48.4496	25.0376	22.4215	0	53.5045	0	0	0	14.9413	21.3627
991	1238	medial forebrain bundle system	mfbs	155.902	181.127	255.119	201.402	188.497	221.512	273.81	1005.32	166.227	920.224	356.914	322.07
768	1239	cerebrum related	mfbc	169.828	194.698	264.394	208.082	203.656	239.678	280.71	1072.44	175.359	992.162	380.101	346.118
884	1240	amygdalar capsule	amc	67.1501	108.563	85.4179	117.909	44.7227	66.9703	114.416	583.706	123.089	705.991	201.794	236.679
908	1242	anterior commissure, temporal limb	act	45.977	40.6761	24.9252	59.6166	25.8688	14.5377	56.8936	395.883	22.7128	157.48	84.4571	116.795
940	1243	cingulum bundle	cing	163.295	195.435	287.703	201.77	174.662	194.661	325.525	848.831	147.371	1001.14	354.04	308.003
1099	1244	fornix system	fxs	172.808	189.505	265.046	217.071	195.823	262.224	286.274	691.591	162.754	697.753	314.085	204.765
466	1245	alveus	alv	440.303	445.756	541.044	402.184	412.405	549.191	588.43	851.57	323.984	671.62	522.649	154.409
530	1246	dorsal fornix	df	192.202	214.707	213.106	250.139	200.1	200.803	170.551	283.359	48.3092	188.273	196.155	61.2637
603	1247	fimbria	fi	44.0759	43.69	113.847	77.9705	81.8465	55.9955	126.393	369.024	36.9433	370.155	131.994	128.684
737	1250	postcommissural fornix	fxpo	28.08	17.2081	152.518	79.3377	86.895	81.097	151.515	308.257	20.0173	120.684	104.561	87.1672
428	1251	medial corticohypothalamic tract	mct	0	0	0	0	0	0	0	0	0	0	0	0
436	1252	columns of the fornix	fx	29.0846	17.7898	158.079	82.0901	90.066	83.9823	157.334	318.709	20.8131	125.139	108.309	90.1663
618	1253	hippocampal commissures	hc	21.4145	82.8261	128.02	191.997	103.024	197.049	141.115	1009.71	159.659	1332.37	336.719	449.24
443	1254	dorsal hippocampal commissure	dhc	20.6238	85.6468	134.213	202.971	104.56	208.601	144.131	1030.56	168.007	1385.59	348.491	464.026
449	1255	ventral hippocampal commissure	vhc	35.8423	34.0483	16.5453	0	77.5194	0	89.4454	635.027	16.218	399.167	130.381	213.331
301	1259	stria terminalis	st	284.738	393.724	415.789	254.208	585.839	369.535	266.926	7335.49	562.921	5444.13	1591.33	2570.48
20044	1260	commissural branch of stria terminalis	stc	246.846	118.273	191.676	200.229	111.235	180.397	208.831	0	143.266	235.571	163.632	73.4413
824	1261	hypothalamus related	mfsbshy	53.8162	80.1169	186.682	152.032	80.4541	90.5483	224.822	519.143	98.4117	402.542	188.857	155.3
54	1262	medial forebrain bundle	mfb	92.6956	404.858	442.152	757.289	248.051	400.458	1057.8	105.671	665.188	74.9906	424.915	322.501
349	1265	supraoptic commissures	sup	37.4251	38.2555	229.885	109.25	74.5156	42.8449	235.849	109.971	190.549	152.323	122.087	76.893
46	1277	mammillary related	mfbsma	35.5139	87.5105	161.946	104.333	51.7741	47.8047	174.558	438.536	74.1264	245.464	142.157	123.578
753	1278	principal mammillary tract	pm	202.781	546.15	1043.38	704.225	280.899	213.675	980.975	2631.58	465.244	1356.81	842.572	737.426
690	1279	mammillothalamic tract	mtt	7.07314	27.8203	26.9906	6.94252	6.70601	7.19114	35.8218	127.158	7.13776	77.258	33.01	39.8232
681	1280	mammillotegmental tract	mtg	14.3802	14.1283	55.2181	54.6001	56.101	59.988	119.439	55.8036	41.4136	86.3309	55.7402	31.0206
673	1281	mammillary peduncle	mp	27.6702	0	30.1568	0	0	29.9043	57.5043	313.748	0	144.592	60.3576	99.3257
1083	1284	epithalamus related	mfbse	61.1892	45.1245	171.294	117.447	78.5561	82.8826	160.351	631.469	47.0385	542.033	193.738	212.678
802	1285	stria medullaris	sm	85.9711	37.255	211.576	91.4077	59.4156	106.61	169.607	784.328	38.6915	436.047	202.091	236.633
595	1286	fasciculus retroflexus	fr	5.7346	5.71951	65.7967	28.2231	64.041	34.7504	107.681	540.541	22.0531	800.681	167.522	273.906
611	1287	habenular commissure	hbc	137.426	248.419	342.906	648.448	247.831	143.062	313.404	44.6229	202.066	157.374	248.556	166.188
73	1292	ventricular systems	VS	4180.83	4108.11	6361.5	4555.33	4123.86	4655.56	6590.55	5199.07	3234.28	4867.15	4787.62	1035.91
81	1293	lateral ventricle	VL	1927.4	2304.72	3985.28	2862.82	2794.11	2452.16	3761.64	3334.64	1999.59	3010.67	2843.3	700.275
98	1295	subependymal zone	SEZ	150.175	279.938	347.337	372.624	414.71	353.753	613.548	1660.31	248.175	932.678	537.325	451.529
108	1296	choroid plexus	chpl	2617.17	3070.5	4867.31	2736.69	2595.46	3138.92	4243.44	6492.92	2841.05	6510.7	3911.42	1552.09
129	1299	third ventricle	V3	3317.04	3831.89	4918.24	5795.22	3302.84	3345.93	4923.42	1476.3	3689.38	1634.66	3623.49	1373.16
140	1300	cerebral aqueduct	AQ	18114.9	11781.7	20447.9	10980.6	11969.5	18335	21930.1	16064.8	7790.26	16510	15392.5	4571.42
145	1301	fourth ventricle	V4	7244.99	7725.85	10668.9	7279.52	6624.16	8190.73	12303.6	11027.7	5659.73	9693.4	8641.86	2163.57
153	1302	lateral recess	V4r	4707.68	5830.24	8145.12	5129.9	4890.57	6354.76	8503.27	9001.84	4959.55	9026.27	6654.92	1814.85
164	1303	central canal, spinal cord/medulla	c	0	0	5555.56	2631.58	0	15625	2941.18	0	5000	0	3175.33	4884.82

### Sheet: SST
ROI_id	Structure_order	ROI_name	ROI_accronym	sample_1	sample_2	sample_3	sample_4	sample_5	sample_6	sample_7	sample_8	sample_9	average	standard deviation
997	0	root	root	2891.71	2801.36	2822.84	3677.42	3704.46	3059.69	3406.23	3813.37	3450.76	3291.98	403.7
8	1	Basic cell groups and regions	grey	3184.95	3089.44	3119.96	4022.5	4036.12	3372.3	3736.8	4178.25	3706.99	3605.26	425.474
567	2	Cerebrum	CH	3364.48	3250.46	3172.33	3645.51	3859.54	3528.6	3531.29	3812.88	3400.23	3507.26	236.542
688	3	Cerebral cortex	CTX	3239.15	3117.62	3037	3460.39	3669.32	3407.75	3375.99	3632.72	3230.01	3352.22	216.998
695	4	Cortical plate	CTXpl	3155.08	3038.83	2958.78	3379.38	3580.3	3321.86	3293.62	3543.12	3147.95	3268.77	213.449
315	5	Isocortex	Isocortex	3082.27	2910.64	2884.25	3197.88	3343.04	3176.06	3195.25	3428.63	2933.51	3127.95	192.001
184	6	Frontal pole, cerebral cortex	FRP	2359.15	2243.33	1932.31	2334.53	2633.73	2778.94	2329.38	2595.1	2118.42	2369.43	264.903
68	7	Frontal pole, layer 1	FRP1	375.221	229.453	222.207	212.888	720.781	1803.17	292.59	362.984	1812.43	670.191	663.225
667	8	Frontal pole, layer 2/3	FRP2/3	1955.6	1793.48	1413.74	1898.3	2275.44	1911.79	1947.05	2137.86	368.079	1744.59	567.912
20040	9	Frontal pole, layer 5	FRP5	3389.12	3420.74	2999.86	3513.55	3654.85	3497.35	3307.11	3682.99	2664.53	3347.79	326.551
20039	10	Frontal pole, layer 6a	FRP6a	4100.97	4027.85	3518.58	4770.26	4547.16	4330.01	4187.71	4721.57	5127.24	4370.15	479.296
20038	11	Frontal pole, layer 6b	FRP6b	819.672	961.538	833.333	3703.7	961.538	1724.14	0	2777.78	1000	1420.19	1143.96
500	12	Somatomotor areas	MO	2665.79	2483.15	2464.54	2836.55	2968.87	2744.1	2773.93	3093.61	2522.88	2728.16	218.273
985	18	Primary motor area	MOp	2806.55	2634.88	2605.72	3010.4	3121.22	2927.32	2919.18	3298.2	2700.94	2891.6	230.602
320	19	Primary motor area, Layer 1	MOp1	109.516	61.9829	84.1557	84.7631	242.654	109.207	122.378	105.713	10.4987	103.43	62.1409
943	20	Primary motor area, Layer 2/3	MOp2/3	2132.69	1997.61	2029.99	2245.64	2399.17	2280.3	2260.65	2542.32	1670.02	2173.15	254.422
648	21	Primary motor area, Layer 5	MOp5	3950.59	3847.82	3698.74	4353.75	4476.69	4060.9	3941.54	4466.01	3580.82	4041.88	326.525
844	22	Primary motor area, Layer 6a	MOp6a	3657.95	3354.41	3356.02	4098.41	4163.21	3860.92	3927.52	4414.1	4384.52	3913.01	396.961
882	23	Primary motor area, Layer 6b	MOp6b	1553.12	1106.36	1286.99	2005.89	1759.94	1497.93	1655.66	2183.6	2430.56	1720.01	425.515
993	24	Secondary motor area	MOs	2543.95	2355.42	2342.37	2689.5	2837.62	2583.92	2646.61	2915.53	2370.09	2587.22	208.324
656	25	Secondary motor area, layer 1	MOs1	170.302	113.703	127.061	116.091	320.827	163.059	145.746	142.209	31.0956	147.788	76.5923
962	26	Secondary motor area, layer 2/3	MOs2/3	2142.5	1948.33	1983.08	2175.17	2480.8	2170.67	2276.74	2471.62	1488.31	2126.36	302.363
767	27	Secondary motor area, layer 5	MOs5	3660.41	3453.88	3338.86	3943.81	3988.14	3609.08	3633.93	4031.33	3380.24	3671.07	262.716
1021	28	Secondary motor area, layer 6a	MOs6a	3283.31	3079.1	3093.45	3798.87	3810.52	3542.73	3620.37	4029.15	4146.51	3600.45	387.076
1085	29	Secondary motor area, layer 6b	MOs6b	1575.76	1706.57	1996.03	2343.75	2210.88	2153.17	2496.77	2659.43	2343.97	2165.15	354.73
453	30	Somatosensory areas	SS	3045.94	2861.71	2862	3099.79	3341.86	3083.3	3229.67	3466.46	2758.12	3083.21	234.673
322	37	Primary somatosensory area	SSp	3027.62	2800.3	2819.27	3105.51	3332.04	3084.54	3185.29	3448.81	2783.43	3065.2	236.178
353	44	Primary somatosensory area, nose	SSp-n	2822.36	2667.13	2626.79	2835.58	3173.56	2899.53	3106.7	3246.53	2618.39	2888.51	238.435
558	45	Primary somatosensory area, nose, layer 1	SSp-n1	334.267	237.357	356.748	322.594	503.036	406.232	374.558	397.514	34.5722	329.653	131.788
838	46	Primary somatosensory area, nose, layer 2/3	SSp-n2/3	1502.44	1485.83	1567.18	1588.25	1761.04	1619.16	1818.29	1882.12	1431.51	1628.43	157.491
654	47	Primary somatosensory area, nose, layer 4	SSp-n4	2258.26	2342.16	2059.53	2691.06	2932.42	2241.99	2427.22	2624.81	1934.76	2390.25	316.105
702	48	Primary somatosensory area, nose, layer 5	SSp-n5	5264.84	5490.9	5242.9	6138.07	6520.49	5635.9	5819.19	6348.17	5353.37	5757.09	479.113
889	49	Primary somatosensory area, nose, layer 6a	SSp-n6a	3732.7	3232.9	3216.27	3295.23	3747.91	3832.04	4132.09	4201.1	3737.34	3680.84	366.181
929	50	Primary somatosensory area, nose, layer 6b	SSp-n6b	1541.78	1211.01	1150.41	1541.16	2417.76	1593.3	1807.02	2324.7	2871.29	1828.71	585.501
329	51	Primary somatosensory area, barrel field	SSp-bfd	3020.48	2784.12	2824.67	3020.31	3250.5	3067.75	3133.77	3331.29	2694.81	3014.19	213.452
981	52	Primary somatosensory area, barrel field, layer 1	SSp-bfd1	302.574	195.976	238.831	206.494	387.508	264.619	256.841	255.47	65.2309	241.505	86.883
201	53	Primary somatosensory area, barrel field, layer 2/3	SSp-bfd2/3	1676.48	1609.99	1706.8	1729.46	1828.68	1791.47	1825.42	1942.3	1449.59	1728.91	143.229
1047	54	Primary somatosensory area, barrel field, layer 4	SSp-bfd4	2444.65	2377.05	2230.27	2688.58	2705.86	2225.58	2369.55	2649.12	1925.25	2401.77	256.643
1070	55	Primary somatosensory area, barrel field, layer 5	SSp-bfd5	6332.97	6160.42	6018.33	7037.55	7523.71	6652.49	6737.59	7169.99	5665.97	6588.78	598.478
1038	56	Primary somatosensory area, barrel field, layer 6a	SSp-bfd6a	3769.83	3311.03	3571.63	3609.09	3871.12	3985.35	4062.22	4409.38	4359.1	3883.2	363.734
1062	57	Primary somatosensory area, barrel field, layer 6b	SSp-bfd6b	2207.47	1069.87	1424.03	1974.78	2179.52	1836.11	1801.86	2192.74	3042.1	1969.83	553.831
337	65	Primary somatosensory area, lower limb	SSp-ll	3335.04	2878.25	3018.19	3408.33	3503.17	3235.48	3278.37	3626.29	3024.16	3256.36	245.351
1030	66	Primary somatosensory area, lower limb, layer 1	SSp-ll1	274.405	95.9759	72.9443	113.172	371.814	168.536	68.9988	212.444	13.8188	154.679	114.041
113	67	Primary somatosensory area, lower limb, layer 2/3	SSp-ll2/3	2428.72	2031.32	2158.33	2369.94	2652.8	2291.62	2396.36	2693.04	1897.93	2324.45	264.174
1094	68	Primary somatosensory area, lower limb, layer 4	SSp-ll4	3316.38	2942.94	2906.13	3310.09	3528.14	3231.72	3240.13	3435.48	2796.79	3189.76	251.367
1128	69	Primary somatosensory area, lower limb, layer 5	SSp-ll5	5187.74	4732.24	4839.32	5509.54	5560.85	5030.79	4955.87	5504.76	4455.62	5086.3	386.319
478	70	Primary somatosensory area, lower limb, layer 6a	SSp-ll6a	4401.19	3655.78	3990.13	4815.57	4599.83	4458.17	4502.3	4966.23	4895.6	4476.09	427.56
510	71	Primary somatosensory area, lower limb, layer 6b	SSp-ll6b	950.263	627.697	885.79	1354.17	1661.82	1259.26	1174.43	1784.95	2678.96	1375.26	610.624
345	72	Primary somatosensory area, mouth	SSp-m	2886.78	2775.83	2740.59	3009.66	3314.9	2984.77	3124.02	3471.37	2653.54	2995.72	270.946
878	73	Primary somatosensory area, mouth, layer 1	SSp-m1	293.166	243.621	244.101	270.116	450.177	265.164	262.509	410.345	17.4471	272.961	121.371
657	74	Primary somatosensory area, mouth, layer 2/3	SSp-m2/3	1650.21	1607.42	1610.87	1678.14	1960.28	1736.37	1860.58	2078.3	1264.74	1716.32	235.714
950	75	Primary somatosensory area, mouth, layer 4	SSp-m4	3106.44	2920.35	2683.86	3298.6	3889.34	2867.21	2970.14	3556.57	2111.71	3044.91	511.97
974	76	Primary somatosensory area, mouth, layer 5	SSp-m5	5518.38	5437.19	5398.92	6073.75	6391.18	5706.24	5749.86	6513.58	4957.58	5749.63	500.447
1102	77	Primary somatosensory area, mouth, layer 6a	SSp-m6a	3234.57	3190.22	3156.32	3527.14	3666.4	3635.15	3872.73	4085.59	4075.45	3604.84	361.47
2	78	Primary somatosensory area, mouth, layer 6b	SSp-m6b	1906.54	1711.39	1477.75	2188.62	1537.45	1657.37	1984.06	2007.43	3383.74	1983.82	574.935
369	79	Primary somatosensory area, upper limb	SSp-ul	3157.46	2852.99	2890.8	3274.17	3457.51	3205.85	3301.28	3610.56	2975.6	3191.8	254.519
450	80	Primary somatosensory area, upper limb, layer 1	SSp-ul1	176.356	104.022	117.266	127.389	329.041	156.444	154.393	173.018	17.3702	150.589	82.6327
854	81	Primary somatosensory area, upper limb, layer 2/3	SSp-ul2/3	2159.53	1961.51	2000.12	2117.79	2316.02	2149.78	2221.95	2453.1	1629.55	2112.15	234.976
577	82	Primary somatosensory area, upper limb, layer 4	SSp-ul4	2997.54	2724.56	2586.05	3287.66	3259.09	2833.94	3016.36	3273.17	2419.14	2933.06	315.562
625	83	Primary somatosensory area, upper limb, layer 5	SSp-ul5	5742.57	5394.64	5222.96	6309.4	6487.56	5740.23	5578.21	6412.84	5089.11	5775.28	519.738
945	84	Primary somatosensory area, upper limb, layer 6a	SSp-ul6a	3604.25	3225.87	3367.31	3749.79	4022.41	4026.82	4127.73	4402.2	4441.41	3885.31	429.324
1026	85	Primary somatosensory area, upper limb, layer 6b	SSp-ul6b	1191.09	644.753	632.609	1081.15	1650.26	981.932	1684.95	1605.82	2426.65	1322.14	577.171
361	86	Primary somatosensory area, trunk	SSp-tr	3401.44	3020.39	3115.11	3568.38	3484.25	3445.51	3375.29	3614.04	3224.11	3360.95	201.997
1006	87	Primary somatosensory area, trunk, layer 1	SSp-tr1	138.655	88.4695	90.3729	54.2054	344.175	202.485	152.559	106.179	44.6828	135.754	92.3967
670	88	Primary somatosensory area, trunk, layer 2/3	SSp-tr2/3	2643.09	2355.17	2542.49	2937.34	2772.82	2561.38	2647.13	2813.32	2302.15	2619.43	207.155
1086	89	Primary somatosensory area, trunk, layer 4	SSp-tr4	3264.9	2746.08	2954.03	3459.43	3263.42	3014.86	3153.57	3289.11	2939.96	3120.6	222.859
1111	90	Primary somatosensory area, trunk, layer 5	SSp-tr5	5630.33	4735.08	5008.41	5669.87	5502.22	5268.92	5145.7	5476.8	4739.82	5241.91	358.895
9	91	Primary somatosensory area, trunk, layer 6a	SSp-tr6a	4359.74	4294.31	4195.58	5128.54	5097.64	5312.34	5039.45	5835.35	5740.93	5000.43	604.874
461	92	Primary somatosensory area, trunk, layer 6b	SSp-tr6b	1901.87	1671.23	1497.01	2290.54	2742.62	2344.97	1882.35	1902.68	3320.68	2172.66	572.802
20128	93	Primary somatosensory area, unassigned	SSp-un	3002.37	2782.9	2765.61	3129.31	3363.3	3101.72	3243.13	3441.94	2857.19	3076.39	245.824
20127	94	Primary somatosensory area, unassigned, layer 1	SSp-un1	226.376	210.793	232.693	122.146	445.992	310.881	245.16	227.105	5.70255	225.205	120.186
20126	95	Primary somatosensory area, unassigned, layer 2/3	SSp-un2/3	2125.99	2029.3	2068.86	2218.69	2499.31	2474.46	2439.57	2606.27	1935.35	2266.42	242.347
20125	96	Primary somatosensory area, unassigned, layer 4	SSp-un4	2348.89	2181.82	1997.51	2695.52	2852.87	2305.31	2629.25	2754.63	2042.75	2423.17	319.123
20124	97	Primary somatosensory area, unassigned, layer 5	SSp-un5	5693.42	5438.04	5252.92	6311.95	6765.58	5651.25	5701.28	6203.1	4965.46	5775.89	561.436
20123	98	Primary somatosensory area, unassigned, layer 6a	SSp-un6a	3603	3247.31	3236	3716.8	3682.72	3832.57	4056.81	4389.42	4391.45	3795.12	425.305
20122	99	Primary somatosensory area, unassigned, layer 6b	SSp-un6b	1341	972.447	820.842	1397.76	1718.36	1011.67	1018.1	1557.38	2292.84	1347.82	463.295
378	100	Supplemental somatosensory area	SSs	3095.93	3027.47	2983.21	3084.38	3368.94	3080	3348.81	3514.57	2689.59	3132.54	246.114
873	101	Supplemental somatosensory area, layer 1	SSs1	276.297	138.462	161.271	193.258	403.895	230.112	278.289	210.077	44.4794	215.127	101.237
806	102	Supplemental somatosensory area, layer 2/3	SSs2/3	1869.02	1792.37	1774.4	1804.36	2041.57	1821.75	2046.32	2190.2	1400.61	1860.07	224.805
1035	103	Supplemental somatosensory area, layer 4	SSs4	3126.62	2983.91	2918.13	3117.84	3360.7	2713.02	3183.35	3430.05	2099.1	2992.52	399.847
1090	104	Supplemental somatosensory area, layer 5	SSs5	5550.09	5484.55	5425.46	5777.39	6150.48	5432.79	5944.54	6376.49	4946.27	5676.45	433.753
862	105	Supplemental somatosensory area, layer 6a	SSs6a	3602.93	3675.54	3642.63	3759.01	4015.01	3952.69	4017.18	4215.52	3912.34	3865.87	207.275
893	106	Supplemental somatosensory area, layer 6b	SSs6b	2117.66	2012.14	1884.5	1793.84	2130.45	2234.56	2159.68	2203.67	3123.04	2184.39	381.456
1057	107	Gustatory areas	GU	3889.09	3871.41	3762.77	4007.46	4469.28	4173.94	4012.83	4440.93	3467.91	4010.62	318.656
36	108	Gustatory areas, layer 1	GU1	90.0474	19.0349	40.9291	18.7988	94.7915	76.8935	9.85028	27.1857	5.16582	42.5219	35.3328
180	109	Gustatory areas, layer 2/3	GU2/3	2280.33	2023.51	1863.89	1810.76	2829.16	2383.17	2351.2	2487.35	721.301	2083.41	602.196
148	110	Gustatory areas, layer 4	GU4	4213.69	4426.61	4203.6	4193.75	4704	4873.76	4334.37	4916.5	3144.26	4334.5	529.476
187	111	Gustatory areas, layer 5	GU5	6498.09	6399.79	6357.08	6888.01	7575.08	6947.73	6695.95	7555.04	5198.25	6679.45	715.326
638	112	Gustatory areas, layer 6a	GU6a	4019.71	4206.44	4130.06	4491.87	4340.35	4331.38	4127.38	4544.04	5753.29	4438.28	522.605
662	113	Gustatory areas, layer 6b	GU6b	1244.17	1508.3	1166.58	1843.08	1362.63	1545.87	1600.41	1623.19	2991.69	1653.99	542.258
677	114	Visceral area	VISC	3675.58	3527.02	3364.87	3549.29	4036.27	3679.22	3770.69	3967	3294.32	3651.58	249.704
897	115	Visceral area, layer 1	VISC1	89.0049	125.022	36.4742	48.2598	160.043	75.6303	160.357	101.51	17.8168	90.4576	51.5249
1106	116	Visceral area, layer 2/3	VISC2/3	2249.57	2069.87	1917.61	2053.47	2647.38	2241.49	2324.43	2432.86	1508.06	2160.53	327.288
1010	117	Visceral area, layer 4	VISC4	4469.15	4192.87	3704.96	3963.38	4538.48	4218.96	4290.17	4461.05	3782.27	4180.14	303.254
1058	118	Visceral area, layer 5	VISC5	5560.39	5395.24	5239.82	5489.68	6144.47	5572.36	5668.93	6287.28	5212.91	5619.01	371.869
857	119	Visceral area, layer 6a	VISC6a	4835.71	4715.19	4682.12	4877.39	5219.91	5040.99	4920.48	5089.64	4938.49	4924.44	173.558
849	120	Visceral area, layer 6b	VISC6b	2466.91	2104.85	1703.11	2089.97	2183.41	1785.71	2076.68	1847.73	2831.03	2121.04	352.243
247	121	Auditory areas	AUD	3155.53	2880.54	3006.49	2985.94	3199.65	3150.47	3099.85	3332.72	2667.04	3053.14	195.998
1011	122	Dorsal auditory area	AUDd	3118.27	2798.21	2825.1	2953.4	3127.5	3051.02	3000.43	3378.23	2513.23	2973.93	245.005
527	123	Dorsal auditory area, layer 1	AUDd1	291.234	86.6393	119.537	156.838	323.137	201.306	144.662	155.983	18.0391	166.375	95.2691
600	124	Dorsal auditory area, layer 2/3	AUDd2/3	2126.29	1855.6	1837.61	2001.72	2259.08	1920.06	1897.99	2382.81	1540.57	1980.19	250.297
678	125	Dorsal auditory area, layer 4	AUDd4	3328.94	3114.92	3258.63	3350.15	3000.79	3125	3309.59	3627.74	2411.67	3169.71	336.031
252	126	Dorsal auditory area, layer 5	AUDd5	5447.45	4812.05	4921.97	5331.58	5588.98	5355	5232.69	5925.17	4532.06	5238.55	424.469
156	127	Dorsal auditory area, layer 6a	AUDd6a	3439.15	3589.24	3494.54	3555.42	3602.62	3872.53	3683.92	4090.04	3820.95	3683.16	208.309
243	128	Dorsal auditory area, layer 6b	AUDd6b	2934.2	2614.8	2720.64	3233.26	3009.26	2808.34	3531.72	3271.38	2992.07	3012.85	290.889
1002	136	Primary auditory area	AUDp	2987.11	2686.6	2740.17	2807.29	2980.82	2987.36	2882.12	3087.78	2434.19	2843.71	201.707
735	137	Primary auditory area, layer 1	AUDp1	280.958	144.474	210.906	207.518	491.603	248.947	175.209	231.481	130.813	235.768	107.308
251	138	Primary auditory area, layer 2/3	AUDp2/3	1848.84	1598.75	1597.55	1793.69	1974.12	1914.87	1811.42	2088.88	1340.1	1774.25	228.186
816	139	Primary auditory area, layer 4	AUDp4	3450.73	3152.28	3123.73	3399.13	3066.82	3225.56	3201.57	3508.16	2584.37	3190.26	274.343
847	140	Primary auditory area, layer 5	AUDp5	4846.09	4312.69	4442.12	4496.92	4711.1	4879.53	4546.97	4912.02	3944.64	4565.79	313.902
954	141	Primary auditory area, layer 6a	AUDp6a	3242.85	3364.2	3453.06	3650.05	3712.79	3498.5	3687.35	3834.36	3803.32	3582.94	203.578
1005	142	Primary auditory area, layer 6b	AUDp6b	3062.97	3030.82	3231.23	3060.05	3349.19	2970.3	3703.05	3300.97	2689.87	3155.38	284.725
1027	143	Posterior auditory area	AUDpo	3185.56	2781.65	2928.46	2805.93	3169.77	2985.25	2993.98	3176.84	2634.44	2962.43	195.631
696	144	Posterior auditory area, layer 1	AUDpo1	218.447	88.7813	69.7593	141.465	418.28	204.482	68.458	115.412	251.177	175.14	113.071
643	145	Posterior auditory area, layer 2/3	AUDpo2/3	2038.63	1573.2	1610.37	1704.2	1982.4	1764.06	1658.96	1950.35	1519.55	1755.75	190.922
759	146	Posterior auditory area, layer 4	AUDpo4	3455.48	3288.7	3398.3	3354.11	3070.58	3347.09	3283.74	3593.13	3281.25	3341.38	142.689
791	147	Posterior auditory area, layer 5	AUDpo5	5519.28	4909.92	5243.97	4899.4	5490.05	4989.83	5363.15	5632.61	4638	5187.36	341.844
249	148	Posterior auditory area, layer 6a	AUDpo6a	4175.37	3535.13	3756.11	3988.57	4089.4	3993.02	4197.9	4071.35	3443.19	3916.67	275.296
456	149	Posterior auditory area, layer 6b	AUDpo6b	2751.42	2468.54	2662.04	2948.56	3024.39	3059.36	2348.99	2702.7	3237.86	2800.43	290.59
1018	150	Ventral auditory area	AUDv	3376.2	3217.05	3490.85	3293.05	3539.34	3486.76	3481.07	3657.99	3079.42	3402.41	179.069
959	151	Ventral auditory area, layer 1	AUDv1	179.993	126.481	120.644	104.893	292.281	170.024	86.3558	181.291	114.025	152.888	62.4929
755	152	Ventral auditory area, layer 2/3	AUDv2/3	2045.22	1917.2	2104.24	1909.13	2314.73	2176.51	1842.5	2325.52	1548.85	2020.43	247.18
990	153	Ventral auditory area, layer 4	AUDv4	3973.29	3923.88	3998.49	4028.09	4038.56	4002.35	3816.98	4339.77	3220.63	3926.89	299.386
1023	154	Ventral auditory area, layer 5	AUDv5	5468.2	5051.64	5471.37	5278.8	5601.62	5464.06	5559.18	5765.21	4784.16	5382.69	301.211
520	155	Ventral auditory area, layer 6a	AUDv6a	3753.58	3823.15	4345.27	4037.15	3950.81	4333.61	4591.07	4286.4	4751.5	4208.06	341.476
598	156	Ventral auditory area, layer 6b	AUDv6b	2393.39	2606.14	2780.31	2620.5	3383.46	2592.29	3125	3395.21	2627.84	2836.01	370.298
669	157	Visual areas	VIS	3261.76	3082.8	3053.49	3490.78	3443.87	3305.19	3339.47	3562.4	3446.1	3331.76	176.495
402	164	Anterolateral visual area	VISal	3229.86	2932.6	3019.34	3102.1	3354.66	3253.74	3196	3487.21	2842.21	3157.53	204.849
1074	165	Anterolateral visual area, layer 1	VISal1	54.8847	54.0207	30.8356	72.2439	153.644	121.71	56.7077	58.7741	88.8231	76.8493	38.6129
905	166	Anterolateral visual area, layer 2/3	VISal2/3	1960.05	1587.59	1802.22	1972.09	2166.71	1952.54	1827.51	1999.21	1594.22	1873.57	191.106
1114	167	Anterolateral visual area, layer 4	VISal4	3558.62	3262.76	3391.71	3786.59	2967.69	3215.38	3416.67	4077.09	3008.88	3409.49	358.013
233	168	Anterolateral visual area, layer 5	VISal5	5794.26	5419.7	5663.15	5800.86	6107.11	5855.39	5956.52	6519.5	5314.94	5825.72	359.213
601	169	Anterolateral visual area, layer 6a	VISal6a	3928.74	3610.34	3520.28	3648.95	4656.9	4229.28	4117.33	4194.34	4125.02	4003.47	364.251
649	170	Anterolateral visual area, layer 6b	VISal6b	2316.29	2462.44	2706.3	2621.54	2433.82	2557.95	2444.44	2727.27	2864.32	2570.49	174.278
394	171	Anteromedial visual area	VISam	3597.42	3338.79	3312.14	3701.99	3618.75	3557.64	3697.88	4038.01	3472.01	3592.74	218.227
281	172	Anteromedial visual area, layer 1	VISam1	78.703	14.3246	93.1499	48.4027	179.116	158.928	148.536	59.0145	80.4682	95.627	55.3171
1066	173	Anteromedial visual area, layer 2/3	VISam2/3	2956.85	2766.39	2565.19	3006.79	3076.11	2928.63	3211.85	3336.3	2716.35	2951.61	243.359
401	174	Anteromedial visual area, layer 4	VISam4	3744.8	3843.74	3624.6	4599.17	3484.11	3495.12	4380.41	4572.97	3728.87	3941.53	450.871
433	175	Anteromedial visual area, layer 5	VISam5	5045.58	4681.32	4942.5	5445.97	5395.78	5001.57	5172.41	5622.61	4821.4	5125.46	310.259
1046	176	Anteromedial visual area, layer 6a	VISam6a	5381.69	4804.95	4929.77	5439.48	5499.23	5472.42	5403.39	6409.88	6018.81	5484.4	491.281
441	177	Anteromedial visual area, layer 6b	VISam6b	2329.75	2255.38	1366.56	2838.06	2141.06	2096.66	2494.15	2874.56	2597.4	2332.62	457.848
409	178	Lateral visual area	VISl	3172.21	3018.15	3066.92	3361.21	3458.98	3153.91	3299.86	3507.2	3247.15	3253.95	168.484
421	179	Lateral visual area, layer 1	VISl1	98.9805	37.7252	60.5755	247.04	248.782	79.2024	64.8929	148.941	561.347	171.943	165.646
973	180	Lateral visual area, layer 2/3	VISl2/3	1586.58	1474.61	1479.99	1985.66	2046.54	1612.41	1648.54	1758.04	2172.44	1751.64	256.575
573	181	Lateral visual area, layer 4	VISl4	3453.88	3530.98	3455.8	4501.33	3581.95	3226.45	3791.52	4269.16	4510.42	3813.5	487.63
613	182	Lateral visual area, layer 5	VISl5	5582.45	5713.8	5869.63	6165.28	6030.49	5977.51	6103.78	6569.51	5859.09	5985.73	286.169
74	183	Lateral visual area, layer 6a	VISl6a	4475.04	3583.62	3968.48	3448.45	4592.52	4133.25	4255.87	4146.86	2728.53	3925.85	583.871
121	184	Lateral visual area, layer 6b	VISl6b	2042.63	2653.16	1826.36	2914.29	2635.83	1906.09	2262.44	2036.72	1967.12	2249.4	390.366
385	185	Primary visual area	VISp	3160.97	3039.85	2962.71	3430.26	3374.78	3230.8	3293.95	3475.09	3445.47	3268.21	184.011
593	186	Primary visual area, layer 1	VISp1	172.337	105.539	104.188	302.729	252.228	185.738	158.268	223.168	697.009	244.578	181.578
821	187	Primary visual area, layer 2/3	VISp2/3	1575.52	1445.75	1311.55	1968.3	1822.94	1570.56	1537.22	1754.86	2266.23	1694.77	292.565
721	188	Primary visual area, layer 4	VISp4	4087.72	3824.91	3545.61	5232.63	4611.08	3818.23	3895.01	4530.18	4955.13	4277.83	578.827
778	189	Primary visual area, layer 5	VISp5	6317.82	6139.85	6397.71	6774.37	6653.78	6615.98	6957.76	7109.77	6408.75	6597.31	314.285
33	190	Primary visual area, layer 6a	VISp6a	4088.7	4217.03	4191.44	3887.01	4364.04	4559.41	4540.51	4580.15	3697.96	4236.25	309.733
305	191	Primary visual area, layer 6b	VISp6b	2067.37	2181.8	2166.09	2875.24	2538.38	2316.06	2460.39	2781.31	2700.99	2454.18	291.17
425	192	Posterolateral visual area	VISpl	3245.64	3251.11	3134.83	4261.11	3723.45	3431.13	3583.34	3775.78	4598.6	3667.22	491.454
750	193	Posterolateral visual area, layer 1	VISpl1	205.021	110.999	201.549	1020.41	696.629	208.416	344.516	396.075	3423.75	734.152	1049.51
269	194	Posterolateral visual area, layer 2/3	VISpl2/3	2623.67	2344.32	1840.01	4231.23	3217.31	2454.13	2950.7	3089.92	5142.08	3099.26	1017.88
869	195	Posterolateral visual area, layer 4	VISpl4	4148.59	4882.51	4265.54	5458.77	4885.06	4166.67	4448.62	5205.66	5907.43	4818.76	619.513
902	196	Posterolateral visual area, layer 5	VISpl5	5281.94	5377.9	5882.1	6408.12	5808.06	5664.11	5887.82	5881.03	5925.45	5790.72	329.939
377	197	Posterolateral visual area, layer 6a	VISpl6a	5003.51	5339.45	4728.9	5263.16	5175.27	5819.23	5518.47	5678.39	2483.69	5001.12	1001.29
393	198	Posterolateral visual area, layer 6b	VISpl6b	1884.7	3203.66	1741.29	3324.81	2099.74	2092.51	3172.59	3164.56	1388.89	2452.53	755.334
533	199	posteromedial visual area	VISpm	3375.05	3167.36	3128.79	3467.69	3373.37	3468.86	3248.94	3672.55	3366.29	3363.21	167.478
805	200	posteromedial visual area, layer 1	VISpm1	102.552	20.749	30.7503	116.032	178.348	134.075	102.438	105.385	189.51	108.871	56.9846
41	201	posteromedial visual area, layer 2/3	VISpm2/3	2092.97	1789.64	1610.65	2180.88	2237.44	2533.16	1877.28	2265.56	2166.5	2083.79	280.171
501	202	posteromedial visual area, layer 4	VISpm4	3817.11	3280.39	3326.96	4051.31	4009.93	3804.35	3556.45	4010.15	3902.54	3751.02	294.471
565	203	posteromedial visual area, layer 5	VISpm5	5636.16	5109.07	5366.61	5899.74	5728.99	5403.69	5450.1	6160.64	5550.48	5589.5	312.262
257	204	posteromedial visual area, layer 6a	VISpm6a	4924.79	5474	5546.44	5492.47	5204.04	5480.81	5347.66	6243.18	5494.96	5467.6	351.393
469	205	posteromedial visual area, layer 6b	VISpm6b	2613.71	2590.67	2473.12	2773.56	2611.07	2525.91	2582	2737.09	3160	2674.12	204.748
20113	206	Laterointermediate area	VISli	3548.14	3024.61	3214.52	3356.18	3445.28	3387.81	3242.84	3531.65	3009.37	3306.71	199.275
20112	207	Laterointermediate area, layer 1	VISli1	87.6534	46.4037	12.3824	82.7228	111.996	56.8311	13.3905	41.1862	362.038	90.5115	107.134
20111	208	Laterointermediate area, layer 2/3	VISli2/3	1736.11	1403.33	1417.61	1797.36	1955.39	1601.78	1514.39	1934.76	1887.53	1694.25	217.327
20110	209	Laterointermediate area, layer 4	VISli4	3754.32	3721.43	3539.97	4088.9	3775.67	3386.64	3574.01	3650.56	3711	3689.17	194.155
20109	210	Laterointermediate area, layer 5	VISli5	6018.12	5126.37	5666.8	5796.18	5759.3	5731.6	6014.5	6074.18	5143.98	5703.45	352.331
20108	211	Laterointermediate area, layer 6a	VISli6a	4823.22	4135.08	4502.91	4102.42	4708.84	5186.53	3966.16	4527.51	3351.13	4367.09	542.829
20107	212	Laterointermediate area, layer 6b	VISli6b	2300.79	1948.78	2671.76	2849.39	2121.21	2107.06	2242.74	3069.05	1312.15	2291.44	524.7
20100	213	Postrhinal area	VISpor	3551.07	3166.14	3240.75	3716.97	3672.55	3513.98	3478.53	3644.61	3583.95	3507.62	189.15
20099	214	Postrhinal area, layer 1	VISpor1	158.781	49.8433	56.7236	236.19	203.528	102.938	83.2311	90.8226	973.795	217.317	290.932
20098	215	Postrhinal area, layer 2/3	VISpor2/3	2752.2	1988.32	2127.55	3123.51	2881.43	2171.66	2162.45	2836.86	3567.85	2623.53	540.436
20097	216	Postrhinal area, layer 4	VISpor4	4610.82	4829.95	4638.52	5404.06	4749.68	4536.83	5651.41	5062.41	5038.24	4946.88	380.098
20096	217	Postrhinal area, layer 5	VISpor5	5661.85	5450.66	5521.82	6104.79	5851.88	5920.75	6070.64	6122	5445.68	5794.45	280.819
20095	218	Postrhinal area, layer 6a	VISpor6a	4971.64	4471.63	5076.87	4416.79	5242.4	5674.11	4831.16	4422.69	3546.99	4739.36	612.459
20094	219	Postrhinal area, layer 6b	VISpor6b	3092.18	3695.53	3051.06	4370.27	3633.44	2776.1	3103.91	3205.96	690.789	3068.8	1010.38
31	220	Anterior cingulate area	ACA	3006.43	2720.73	2729.71	3089.34	3208.16	3164.97	3021.6	3092.05	3077.75	3012.3	174.37
39	226	Anterior cingulate area, dorsal part	ACAd	2807.39	2573.06	2583.31	2931.49	3059.13	2909.79	2899.74	3072.7	2866.34	2855.88	178.75
935	227	Anterior cingulate area, dorsal part, layer 1	ACAd1	428.079	221.638	346.189	352.779	641.569	518.798	401.374	305.355	311.196	391.886	125.722
211	228	Anterior cingulate area, dorsal part, layer 2/3	ACAd2/3	2786.69	2563.03	2416.09	2774.8	3011.85	2799.04	2777.2	2830.59	2537.19	2721.83	181.922
1015	229	Anterior cingulate area, dorsal part, layer 5	ACAd5	3904.41	3635.54	3641.83	4193.3	4163.64	4014.09	3932.24	4209.2	3908.86	3955.9	216.148
919	230	Anterior cingulate area, dorsal part, layer 6a	ACAd6a	2948.87	2688.61	2771.49	3118.85	3449.11	3126.28	3211.02	3611.73	3434.63	3151.18	313.354
927	231	Anterior cingulate area, dorsal part, layer 6b	ACAd6b	1661.26	1623.87	1210.56	1991.7	1721.09	1733.87	2875.4	2598.49	3521.13	2104.15	738.987
48	232	Anterior cingulate area, ventral part	ACAv	3280.25	2917.59	2917.27	3296.8	3433.13	3509.43	3177.36	3117.29	3349.67	3222.09	209.452
588	233	Anterior cingulate area, ventral part, layer 1	ACAv1	483.71	271.309	223.636	206.245	387.859	743.455	202.974	154.512	296.779	330.053	185.751
296	234	Anterior cingulate area, ventral part, layer 2/3	ACAv2/3	2360.13	1998.72	1987.29	2383.91	2657.63	2288.7	2322.13	2104.11	2192.74	2255.04	211.96
772	235	Anterior cingulate area, ventral part, layer 5	ACAv5	4528.19	4207.95	4234.42	4721.53	4708.3	4901.98	4491.75	4342.24	4613.55	4527.77	234.943
810	236	Anterior cingulate area, ventral part, 6a	ACAv6a	5037.88	4231.33	4116.36	4830.31	5282.32	5259.84	4704.96	5151.64	5364.03	4886.52	457.681
819	237	Anterior cingulate area, ventral part, 6b	ACAv6b	2062.94	1684.53	1638.62	2058.45	2841.55	2307.17	2505.08	2579.85	3974.15	2405.82	711.203
972	238	Prelimbic area	PL	3246.31	3358.06	2960.58	3340.52	3545.4	3667.99	3430.03	3477.99	3172.77	3355.52	210.883
171	239	Prelimbic area, layer 1	PL1	633.811	478.61	254.206	306.527	638.322	1971.53	331.317	309.454	320.986	582.752	540.362
304	241	Prelimbic area, layer 2/3	PL2/3	2750.06	2426.43	2285.69	2624.88	3050.96	2647.92	2883.73	2788.67	2017.58	2608.44	318.666
363	242	Prelimbic area, layer 5	PL5	4422.94	4725.61	4223.01	4769.01	4899.69	4694.46	4610.98	4600.64	4187.67	4570.44	244.649
84	243	Prelimbic area, layer 6a	PL6a	4147.56	4566.33	3946.03	4548.51	4635.56	4405.15	4653.67	5161.82	5240.67	4589.48	418.834
132	244	Prelimbic area, layer 6b	PL6b	1457.6	1101.93	925.926	1646.84	2173.91	1481.84	3272.73	3000.92	3444.88	2056.29	959.08
44	245	Infralimbic area	ILA	4858.43	4750.58	4636.71	5342.99	4921.08	5494.78	5074.44	5025.7	5017.68	5013.6	271.054
707	246	Infralimbic area, layer 1	ILA1	1885.01	1060.69	133.317	439.306	164.79	2789.03	147.967	132.398	2202.21	994.968	1041.3
556	248	Infralimbic area, layer 2/3	ILA2/3	2099.03	1355.25	1912.71	2342.22	2147.28	2194.78	1752.81	1766.99	1865.77	1937.43	297.501
827	249	Infralimbic area, layer 5	ILA5	6165.43	5815.45	6310.21	7175.26	6570.26	6884.04	6957.39	6339.38	5560.72	6419.79	534.359
1054	250	Infralimbic area, layer 6a	ILA6a	7057.03	7909.87	7167.18	8097.18	7827.8	7649.59	8044.55	8599.06	8368.81	7857.9	508.421
1081	251	Infralimbic area, layer 6b	ILA6b	1236.75	2469.14	2083.33	3770.49	4693.88	2683.36	3539.02	3693.69	4529.91	3188.84	1150.31
714	252	Orbital area	ORB	3304.16	3224.63	2997.58	3402.76	3607.95	3492.03	3246.94	3548.3	3099.68	3324.89	205.682
723	258	Orbital area, lateral part	ORBl	2993.4	2987.17	2825.7	3318.53	3285.75	3055.98	2985.09	3386.1	2834.56	3074.7	207.149
448	259	Orbital area, lateral part, layer 1	ORBl1	1105.63	896.357	985.536	1154.56	1128.92	1192.54	848.491	1001.57	1673.36	1109.66	241.824
412	260	Orbital area, lateral part, layer 2/3	ORBl2/3	2753.12	2579.14	2316	2587.73	2920.22	2593.34	2369.24	2766.26	1433.15	2479.8	435.843
630	261	Orbital area, lateral part, layer 5	ORBl5	3976.31	4191.38	3844.99	4303.39	4292.66	4082.33	3942.25	4453.8	3150.68	4026.42	382.432
440	262	Orbital area, lateral part, layer 6a	ORBl6a	2557.76	2326.38	2578.44	3793.57	3163.81	2800.7	3212.27	3556.8	4732.47	3191.36	754.183
488	263	Orbital area, lateral part, layer 6b	ORBl6b	502.426	710.08	330.55	1693	880.503	542.056	871.873	1218.1	4608.21	1261.87	1320.51
731	264	Orbital area, medial part	ORBm	3398.82	3309.31	2935.43	3299.28	3710.83	4021.01	3233.68	3418.98	3215.32	3393.63	311.895
484	265	Orbital area, medial part, layer 1	ORBm1	1609.59	1361.65	562.774	1068.09	1038.8	2913.55	576.335	665.942	2355.91	1350.29	820.565
582	267	Orbital area, medial part, layer 2/3	ORBm2/3	2628.05	1921.41	2088.35	2323.12	2998.8	2689.5	2337.8	2319.3	1483.38	2309.97	447.785
620	268	Orbital area, medial part, layer 5	ORBm5	5103.19	4979.24	5044.05	5053.87	5932.43	5443.59	5137.94	5357.66	3982.08	5114.9	517.979
910	269	Orbital area, medial part, layer 6a	ORBm6a	4420.17	5833.86	4834.57	6169.05	5775.69	5127.4	5882.97	6475.9	6167.56	5631.91	686.555
20037	270	Orbital area, medial part, layer 6b	ORBm6b	700.935	2368.42	1173.71	2688.17	3216.37	512.821	2105.26	2512.56	5412.37	2298.96	1491
746	272	Orbital area, ventrolateral part	ORBvl	3721.46	3544.41	3312.5	3606.15	4016.01	3777.72	3654.9	3890.4	3418.98	3660.28	221.526
969	273	Orbital area, ventrolateral part, layer 1	ORBvl1	1767.04	1327.84	1316.15	1308.91	2136.93	1757.29	1566.05	1685.14	3674.09	1837.71	740.1
288	274	Orbital area, ventrolateral part, layer 2/3	ORBvl2/3	3693.14	3289.75	3011.6	2949.73	3842.49	3597.53	3204.77	3431.43	1858.17	3208.74	588.813
1125	275	Orbital area, ventrolateral part, layer 5	ORBvl5	5086.41	5166.11	4704.62	5213.32	5431.51	5084.51	5095.96	5271.97	3816.54	4985.66	479.981
608	276	Orbital area, ventrolateral part, layer 6a	ORBvl6a	3463.77	3623.31	3706.24	5007.41	3966.36	4094.08	4330.9	4826.22	5585.66	4289.33	715.337
680	277	Orbital area, ventrolateral part, layer 6b	ORBvl6b	569.106	1403.51	1620.75	2773.11	1637.76	1949.15	1680.67	3087.48	4058.72	2086.7	1044.86
95	278	Agranular insular area	AI	2938.42	2865.11	2764.48	2899.66	3203.63	3042.31	2969.41	3175.91	2343.42	2911.37	255.701
104	279	Agranular insular area, dorsal part	AId	3005.11	2953.09	2880.27	3072.34	3267.66	3072.91	3071.12	3374.16	2521.21	3024.21	241.807
996	280	Agranular insular area, dorsal part, layer 1	AId1	115.62	123.362	173.295	98.8305	247.807	106.076	116.504	134.162	141.76	139.713	46.1471
328	281	Agranular insular area, dorsal part, layer 2/3	AId2/3	1953.64	1703.82	1678.4	1646.9	2314.54	1944.58	1910.78	2144.3	437.6	1748.28	538.471
1101	282	Agranular insular area, dorsal part, layer 5	AId5	4272.91	4215.52	3948.38	4175.81	4460.82	4276.16	4262.66	4550.14	2996.14	4128.73	457.351
783	283	Agranular insular area, dorsal part, layer 6a	AId6a	3601.23	3836.6	3942.28	4494.4	4131.54	4003.44	3991.01	4540.41	5447.97	4220.98	547.725
831	284	Agranular insular area, dorsal part, layer 6b	AId6b	1012.71	951.656	1022.82	2795.26	1523.49	1056.34	1296.37	2169.24	3287.27	1679.46	868.53
111	285	Agranular insular area, posterior part	AIp	2942.12	2847.32	2776.27	2926.38	3246.11	3097.81	3000.2	3132.35	2528.94	2944.17	213.199
120	286	Agranular insular area, posterior part, layer 1	AIp1	82.8147	86.0174	92.0306	74.8223	94.6592	78.8644	66.3521	90.7586	49.1337	79.4948	14.5099
163	287	Agranular insular area, posterior part, layer 2/3	AIp2/3	1754.08	1500.15	1592.02	1625.72	1952.88	1877.37	1922.12	1791.35	1055.36	1674.56	279.031
344	288	Agranular insular area, posterior part, layer 5	AIp5	4832.43	4588.57	4697.97	4901.05	5192.94	5131.31	4959.17	5251.91	4372.52	4880.87	292.398
314	289	Agranular insular area, posterior part, layer 6a	AIp6a	4735.78	5024.38	4525.09	4717.29	5495.4	4934.73	4540.6	5135.87	4689.94	4866.56	314.434
355	290	Agranular insular area, posterior part, layer 6b	AIp6b	3854.63	3392.33	2716.19	3658.54	3266.6	3115.42	2903.23	3747.2	5517.63	3574.64	822.89
119	291	Agranular insular area, ventral part	AIv	2785.54	2694.51	2492.2	2485.64	3002.82	2899.82	2703.85	2791.84	1731.41	2620.85	373.887
704	292	Agranular insular area, ventral part, layer 1	AIv1	167.703	146.21	131.848	104.175	89.7896	285.462	78.2666	93.8422	121.583	135.431	63.1753
694	293	Agranular insular area, ventral part, layer 2/3	AIv2/3	1773.48	1383.7	1334.32	1035.59	2025.87	1786.44	1750.25	1633.91	326.11	1449.96	515.518
800	294	Agranular insular area, ventral part, layer 5	AIv5	4351.82	4376.18	3933.41	4042.81	4628.18	4553.9	4267.48	4492.96	2751.19	4155.33	573.359
675	295	Agranular insular area, ventral part, layer 6a	AIv6a	3549.9	4016.6	3663.97	4418.69	4029.11	3634.4	3317.99	3646.54	4592.84	3874.45	422.086
699	296	Agranular insular area, ventral part, layer 6b	AIv6b	857.143	564.972	1111.11	4166.67	312.5	909.091	892.857	1234.57	3869.05	1546.44	1429.22
254	297	Retrosplenial area	RSP	3168.67	3025.3	3064.54	3645.04	3475.88	3340.81	3441.95	3599.38	3676.48	3382.01	247.688
894	298	Retrosplenial area, lateral agranular part	RSPagl	3528.42	3299.69	3306.94	3964.44	3741.26	3637.85	3652.84	3834.2	4266.76	3692.49	308.347
671	299	Retrosplenial area, lateral agranular part, layer 1	RSPagl1	179.514	128.54	138.284	386.166	317.105	221.342	183.95	208.003	1328.59	343.499	378.626
965	300	Retrosplenial area, lateral agranular part, layer 2/3	RSPagl2/3	3201.48	2778.63	2851.84	3877.55	3498.43	3275.59	3331.31	3542.83	4406.11	3418.2	501.699
774	301	Retrosplenial area, lateral agranular part, layer 5	RSPagl5	5414.11	5057.2	5130.42	5987.5	5535.24	5523.13	5400.86	5751.19	5601.21	5488.98	287.565
906	302	Retrosplenial area, lateral agranular part, layer 6a	RSPagl6a	4755.64	4716.27	4778.35	5178.7	5354.73	5017.15	5258.38	5364.03	5493.3	5101.84	295.105
279	303	Retrosplenial area, lateral agranular part, layer 6b	RSPagl6b	1539.31	1703.67	1379.31	2281.25	1989.31	1801.12	2219.69	3099.56	2680.97	2077.13	555.827
879	325	Retrosplenial area, dorsal part	RSPd	3031.13	2923.47	2923.55	3556.45	3320.07	3204.34	3375.63	3547.01	3533.16	3268.31	260.568
442	326	Retrosplenial area, dorsal part, layer 1	RSPd1	245.857	196.906	222.711	450.593	438.041	322.371	405.898	531.871	1043.44	428.632	257.519
434	327	Retrosplenial area, dorsal part, layer 2/3	RSPd2/3	2559.93	2169.96	2320.12	3126.41	2951.78	2753.01	2903.72	3048.7	3199.32	2781.44	361.528
545	328	Retrosplenial area, dorsal part, layer 4	RSPd4	NaN	NaN	NaN	NaN	NaN	NaN	NaN	NaN	NaN	NaN	NaN
610	329	Retrosplenial area, dorsal part, layer 5	RSPd5	4397.04	4372.61	4360.73	5063.9	4684.15	4654.39	4721.82	5026.32	4970.3	4694.58	280.309
274	330	Retrosplenial area, dorsal part, layer 6a	RSPd6a	4318.95	4330.69	4274.59	5025.73	4727.95	4478.06	4968.37	5038.98	4428.18	4621.28	320.885
330	331	Retrosplenial area, dorsal part, layer 6b	RSPd6b	1696.54	1204.09	1091.99	2405.86	1947.19	1383.17	1836.34	1931.49	1548.67	1671.71	412.796
886	332	Retrosplenial area, ventral part	RSPv	3086.33	2960.67	3051.78	3544.03	3464.6	3285.76	3381.14	3513.01	3476.45	3307.08	221.331
542	333	Retrosplenial area, ventral part, layer 1	RSPv1	635.247	690.809	522.464	320.422	324.265	768.202	417.442	215.671	1751.84	627.374	460.845
430	335	Retrosplenial area, ventral part, layer 2/3	RSPv2/3	2474.96	2362.45	2508.07	3926.93	3496.27	2751.31	3058.07	3311.64	3968.87	3095.4	617.329
687	336	Retrosplenial area, ventral part, layer 5	RSPv5	3866.97	3723.26	4010.31	4352.55	4241.29	4127.47	4356.98	4510.11	4154.96	4149.32	251.032
590	337	Retrosplenial area, ventral part, layer 6a	RSPv6a	5249.24	5057.66	5142.7	5721.02	6109.25	5398.85	5692.15	6109.47	3600.53	5342.32	759.035
622	338	Retrosplenial area, ventral part, layer 6b	RSPv6b	2658.07	2380.95	2156.22	2194.91	2465.36	2521.97	2208.59	2604.17	2305.88	2388.46	184.928
22	339	Posterior parietal association areas	PTLp	3300.24	3113.25	3156.72	3505.92	3358.54	3349.68	3471.6	3627.93	3024.93	3323.2	197.327
20120	346	Anterior area	VISa	3367.23	3213.33	3284.63	3695.72	3455.84	3435.48	3562.44	3739.57	3143.42	3433.07	205.773
20119	347	Anterior area, layer 1	VISa1	127.508	90.5201	61.9528	91.617	176.302	129.84	128.92	66.5059	32.5786	100.638	44.1263
20118	348	Anterior area, layer 2/3	VISa2/3	2510.17	2509.61	2521.94	2995.21	2719.77	2703.88	2821.29	2874.11	2179.17	2648.35	245.922
20117	349	Anterior area, layer 4	VISa4	3639.4	3543.16	3524.31	4106.89	3400.44	3221.82	3680.09	4148.39	3344.96	3623.27	319.689
20116	350	Anterior area, layer 5	VISa5	5450.04	4949.41	5345.37	5979.11	5632.58	5272.66	5656.8	5625.67	4904.62	5424.03	348.436
20115	351	Anterior area, layer 6a	VISa6a	4920.12	4657.11	4782.22	5425.25	5446.15	5507.38	5342.32	6215.67	5668.63	5329.43	484.006
20114	352	Anterior area, layer 6b	VISa6b	1833.57	1980.2	1478.43	2803.74	2688.99	2351.65	2114.43	2643.86	3338.99	2359.32	570.423
417	353	Rostrolateral visual area	VISrl	3212.07	2972.8	2979.79	3249.03	3223.76	3228.2	3340.78	3469.42	2866.82	3171.41	193.676
20106	354	Rostrolateral area, layer 1	VISrl1	151.992	140.513	179.602	143.394	228.045	129.884	220.213	270.084	58.7419	169.163	63.1294
20105	355	Rostrolateral area, layer 2/3	VISrl2/3	2134	2191.28	2056.44	2260.32	2318.03	2242.02	2094.46	2400.68	1751.95	2161.02	188.036
20104	356	Rostrolateral area, layer 4	VISrl4	3586.42	3350.61	3112.11	3785.18	3075.17	3298.74	3542.65	4031.93	2786.7	3396.61	384.045
20103	357	Rostrolateral area, layer 5	VISrl5	6023.65	5285.13	5592.92	6158.15	6023.41	6097.38	6270.18	6585.53	5458.91	5943.92	417.233
20102	358	Rostrolateral area, layer 6a	VISrl6a	3783.63	3510.68	3771.47	3992.29	4413.27	3996.44	4396.75	3930.49	4432.89	4025.32	326.575
20101	359	Rostrolateral area, layer 6b	VISrl6b	2350.18	2131.66	1955.84	3354.08	3091.4	2605.46	2996.52	2578.4	3187.68	2694.58	491.095
541	360	Temporal association areas	TEa	3746.41	3540.34	3717.7	3657.55	3865.75	3883.28	3841.62	3962.38	3516.93	3748	155.124
97	361	Temporal association areas, layer 1	TEa1	140.094	67.4764	54.581	67.5799	204.212	125.665	66.4011	54.4574	141.92	102.487	52.6814
1127	362	Temporal association areas, layer 2/3	TEa2/3	2636.41	1934.42	2127.39	2216.45	2700.5	2506.08	2291.38	2571.89	2120.53	2345	267.964
234	363	Temporal association areas, layer 4	TEa4	4682.79	4511.46	4805.74	4861.97	4608.37	4589.71	5050.23	5272.25	4221.44	4733.77	308.768
289	364	Temporal association areas, layer 5	TEa5	5795.87	5568.78	5731.84	5682.27	5979.9	5806.38	5743.58	6054.89	5221.57	5731.68	241.118
729	365	Temporal association areas, layer 6a	TEa6a	4774.67	4998.94	5532.67	5140.58	5068.36	5815.04	5525.36	5371.9	5524.96	5305.83	330.027
786	366	Temporal association areas, layer 6b	TEa6b	2522.78	2632.65	2703.93	3080.96	2766.25	3095.4	3485.38	3272.51	3247.37	2978.58	333.082
922	367	Perirhinal area	PERI	2421.76	1991.62	2055.39	2074.41	2720.54	2069.71	2081.07	2253.11	2053.59	2191.24	238.468
540	368	Perirhinal area, layer 1	PERI1	466.779	110.668	116.877	83.4358	443.599	111.132	104.343	88.2475	189.538	190.513	153.226
888	369	Perirhinal area, layer 2/3	PERI2/3	2260.53	1844.36	2037.61	2142.69	2887.95	2049.5	1972.04	2129.21	2153.32	2164.13	296.5
692	370	Perirhinal area, layer 5	PERI5	4142.29	3529.88	3488.37	3595.85	4456.04	3702.34	3728.7	4142.17	3556.35	3815.78	344.263
335	371	Perirhinal area, layer 6a	PERI6a	5476.5	4698.8	4796.12	4867.09	5187.32	4482.89	5014.81	5247.31	4137.53	4878.71	411.146
368	372	Perirhinal area, layer 6b	PERI6b	6375.84	5167.6	5359.77	3748.13	5798.32	5250.78	5454.55	5506.99	3634.89	5144.1	898.481
895	373	Ectorhinal area	ECT	4396.74	3886.33	3930.71	4205.27	4713.51	4372.47	4153.35	4533.01	3611.86	4200.36	346.783
836	374	Ectorhinal area/Layer 1	ECT1	522.648	93.2279	125.141	86.7205	541.358	133.823	139.771	65.9631	52.6956	195.705	192.993
427	375	Ectorhinal area/Layer 2/3	ECT2/3	3818.05	2932.67	2890.27	3471.3	4035.24	3539.23	3034.22	3726.69	2741.46	3354.35	465.889
988	376	Ectorhinal area/Layer 5	ECT5	5435.05	5099.57	5084.11	5425.54	5884.69	5586.36	5474.63	5795.17	4477.52	5362.52	427.439
977	377	Ectorhinal area/Layer 6a	ECT6a	6308.47	5900.7	6156.65	6232.07	6929.04	6705.82	6288.69	6715.2	5777.26	6334.88	384.038
1045	378	Ectorhinal area/Layer 6b	ECT6b	4874.39	3838.95	4106.19	4797.25	4267.16	4285.21	4562.38	4878.51	5066.82	4519.65	416.22
698	379	Olfactory areas	OLF	3709.32	3555.96	3263.18	3925.41	4483.24	4068.78	3674.79	4055.53	3868.3	3844.95	349.678
507	380	Main olfactory bulb	MOB	4657.05	4470.15	3518.09	5001.44	5806.28	5123.59	4251.16	4832.68	5093.38	4750.42	641.936
151	386	Accessory olfactory bulb	AOB	737.073	676.019	782.04	854.648	941.675	1029.79	827.031	1073.15	1055.53	886.329	145.379
188	387	Accessory olfactory bulb, glomerular layer	AOBgl	354.367	309.754	504.089	582.983	466.054	924.726	662.749	1079.45	1498.08	709.14	389.008
196	388	Accessory olfactory bulb, granular layer	AOBgr	364.376	413.659	489.455	593.634	555.134	420.868	454.29	507.494	934.953	525.985	169.293
204	389	Accessory olfactory bulb, mitral layer	AOBmi	1239.94	1075.96	1164.45	1211.4	1508.05	1569.18	1209.12	1502.29	907.394	1265.31	220.298
159	390	Anterior olfactory nucleus	AON	3194.58	2894.4	2986.12	3114.89	3710.64	3334.54	3231.67	3581.24	2611.08	3184.35	338.421
589	398	Taenia tecta	TT	2679.58	2688.6	2659.05	2420.43	2794.71	3115.14	2519.2	2397.36	1913.27	2576.37	329.272
597	399	Taenia tecta, dorsal part	TTd	3517.83	3763.22	3860.97	2940.82	3820.52	4124.19	3325.79	3344.04	2268.3	3440.63	564.022
605	405	Taenia tecta, ventral part	TTv	1716.4	1455.57	1332.68	1828.16	1578.67	1964.7	1558.13	1268.7	1498.4	1577.94	226.064
814	410	Dorsal peduncular area	DP	4243.7	4095.89	3978.7	4384.17	4463.44	4512.34	4159.42	4251.27	4427.27	4279.58	180.808
961	416	Piriform area	PIR	3093.8	2866.84	3075.25	2866.04	3716.19	3360.43	3250.23	3608.22	2342.39	3131.04	418.839
619	421	Nucleus of the lateral olfactory tract	NLOT	2337.48	2774.85	3360.77	3622.18	2970.76	2879.62	2845	3267.75	4709.46	3196.43	679.424
260	423	Nucleus of the lateral olfactory tract, molecular layer	NLOT1	1290.26	1936.07	2507.01	2759.68	1778.86	1906.82	2237.24	2452.6	3267.91	2237.38	587.49
268	424	Nucleus of the lateral olfactory tract, pyramidal layer	NLOT2	1446.99	1901.28	2176.01	2264.88	1821.65	1789.64	1494.65	1660.46	4285.91	2093.5	866.759
1139	425	Nucleus of the lateral olfactory tract, layer 3	NLOT3	6970.19	6689.88	8437.73	9010.15	8316.75	7600.15	7545	9064.33	8665.45	8033.29	867.598
631	426	Cortical amygdalar area	COA	4057.62	4272.1	4337.09	4940.59	4704.11	4538.36	4665	4859.53	5801.21	4686.18	506.102
639	427	Cortical amygdalar area, anterior part	COAa	8004.78	8026.14	8179.7	9193.21	9326.09	8519.28	8837.24	9387.19	9182.82	8739.61	568.561
647	431	Cortical amygdalar area, posterior part	COAp	2896.51	3091.93	3100.68	3590.44	3298.91	3262.35	3340.85	3521.36	4676.5	3419.95	518.112
655	432	Cortical amygdalar area, posterior part, lateral zone	COApl	3000.2	3004.34	3018.38	3365.14	3369.47	3275.89	3316.97	3477.08	4173.4	3333.43	362.4
663	438	Cortical amygdalar area, posterior part, medial zone	COApm	2804.73	3168.56	3176.62	3788.02	3235.97	3250.32	3362.36	3561.83	5110.63	3495.45	664.224
788	444	Piriform-amygdalar area	PAA	2370.8	2533.64	2584.99	2416.93	2765.79	2671.45	2599.85	2722.67	2495.99	2573.57	133.624
566	449	Postpiriform transition area	TR	2832.62	2905.55	2759.47	3066.71	2930.74	3057.82	2879.26	2884.33	3628.22	2993.86	257.309
1089	454	Hippocampal formation	HPF	2803.2	2883.82	2851.06	3323.3	3398.6	3008.71	3192.04	3363.31	3023.97	3094.22	231.149
1080	455	Hippocampal region	HIP	1873.63	1866.05	1846.46	2128.96	2320.02	1989.47	2082.97	2240.57	1795.54	2015.96	187.386
375	456	Ammon's horn	CA	2318.87	2294.64	2296.88	2589.27	2902.7	2451.53	2573.69	2812	1924.92	2462.72	297.849
382	457	Field CA1	CA1	2301.25	2171.24	2239.07	2525.5	2885.2	2417.4	2589.62	2828.41	1932.63	2432.26	309.842
423	462	Field CA2	CA2	1295.6	1338.63	1363.01	1622.75	1650	1455.94	1616.65	1549.4	1288.12	1464.46	148.183
463	467	Field CA3	CA3	2427.6	2582.91	2465.04	2762.89	3027.61	2584.27	2621.77	2880.59	1960.17	2590.32	305.288
726	473	Dentate gyrus	DG	618.759	664.595	648.732	969.921	763.776	681.618	777.638	726.25	1463.07	812.706	265.144
10703	474	Dentate gyrus, molecular layer	DG-mo	265.196	219.117	202.358	233.336	352.583	249.06	188.504	238.682	594.415	282.583	126.111
10704	475	Dentate gyrus, polymorph layer	DG-po	2691.39	3271.22	3434.14	5531.41	3143.58	3256.73	4308.62	3617.48	5189.25	3827.09	973.504
632	476	Dentate gyrus, granule cell layer	DG-sg	689.038	745.51	682.546	1022.38	840.412	744.88	865.597	794.216	2226.19	956.753	487.394
982	490	Fasciola cinerea	FC	2515.48	2280.35	2077.75	3645.32	2535.66	2523.02	1829.05	3097.96	3576.01	2675.62	635.244
19	491	Induseum griseum	IG	2705.02	2287.48	998.752	294.406	1276.08	4062.21	707.39	569.496	807.636	1523.16	1243.01
822	492	Retrohippocampal region	RHP	4027.26	4165.67	4126.14	4829.47	4769.37	4334.4	4641.64	4802.73	4543.03	4471.08	314.165
909	493	Entorhinal area	ENT	3841	4072.96	4077.86	4799.61	4447.14	4121.46	4500.81	4512.32	5153.24	4391.82	411.136
918	494	Entorhinal area, lateral part	ENTl	3404.43	3580.6	3584.97	3770.65	3808.56	3666.38	3758.7	3840.98	3743.45	3684.3	139.528
1121	495	Entorhinal area, lateral part, layer 1	ENTl1	71.5228	75.7095	78.1283	169.271	101.589	85.5871	130.905	106.212	755.731	174.962	220.026
20	496	Entorhinal area, lateral part, layer 2	ENTl2	2059.1	2018.8	2234.64	2550.53	2388.72	2127.05	2376.68	2341.84	2879.48	2330.76	268.524
52	500	Entorhinal area, lateral part, layer 3	ENTl3	3752.1	3881.84	3964.46	4102.58	4047.79	4148.23	4157.6	4146.98	4253.52	4050.57	157.782
139	503	Entorhinal area, lateral part, layer 5	ENTl5	5328.15	5583.05	5360.74	5863.67	5918.43	5875.39	5808.65	5823.27	5186.39	5638.64	280.45
28	505	Entorhinal area, lateral part, layer 6a	ENTl6a	5702.02	6001.36	6004.63	6066.74	6485.63	5988.81	6207.64	6260.98	5335.9	6005.97	331.881
926	507	Entorhinal area, medial part, dorsal zone	ENTm	4380.07	4745.55	4715.4	6170.67	5298.54	4705.79	5424.84	5340.74	6924.33	5300.66	811.039
526	508	Entorhinal area, medial part, dorsal zone, layer 1	ENTm1	865.739	472.133	663.903	2278.06	1063.06	587.877	1033.04	828.568	5147.79	1437.8	1488.56
543	509	Entorhinal area, medial part, dorsal zone, layer 2	ENTm2	3241.53	3364.83	2985.15	5363.09	3883.38	3228.56	4200.83	4055.81	7214.65	4170.87	1350.46
664	512	Entorhinal area, medial part, dorsal zone, layer 3	ENTm3	4825.34	5723.56	6059.25	7930.95	6104.66	5613.9	6885.45	6255.75	8464.93	6429.31	1151.9
727	514	Entorhinal area, medial part, dorsal zone, layer 5	ENTm5	7689.84	8726.77	9366.71	10248.5	9511.6	9219.58	9962.63	9898.61	7244.8	9096.56	1032.3
743	516	Entorhinal area, medial part, dorsal zone, layer 6	ENTm6	7860.8	8406.06	7294.67	6998.69	9137.88	7965.95	7782.6	8599.06	7020.48	7896.24	728.785
843	523	Parasubiculum	PAR	3231.45	3021.01	3283.77	4458.02	3924.75	3642.91	4072.52	4521.76	4778.08	3881.59	628.663
1037	527	Postsubiculum	POST	4062.61	4514.01	4174.97	5453.49	5491.15	4993.68	5317.92	5442.85	4446.96	4877.51	582.077
1084	531	Presubiculum	PRE	4679.42	4292.34	3981.95	3738.25	5825.52	5438.41	4325.7	5576.14	1461.53	4368.81	1314.7
502	535	Subiculum	SUB	4851.19	5249.08	5143.58	5360.97	5786.47	5207.56	5786.38	5723.57	2045.39	5017.13	1160.05
20058	544	Prosubiculum	ProS	4234.91	3588.95	3338.82	3732.26	4647.63	3779.92	3529.37	4199.25	3081.78	3792.54	489.62
20020	553	Hippocampo-amygdalar transition area	HATA	5377.98	5703.51	5586.63	8033.4	7142.86	5517.3	6542.34	7402.49	10724.4	6892.32	1722.45
20049	554	Area prostriata	APr	2743.01	2557.01	3148.58	4616.13	3791.22	3451.44	4169.8	4341.41	5640.62	3828.8	980.085
703	555	Cortical subplate	CTXsp	5420.16	5101.99	5059.77	5520.81	5985.33	5642.29	5436.09	5873.8	5415.62	5495.09	309.341
583	557	Claustrum	CLA	3223.19	3518.52	2882.23	4281.4	3654.37	3179	3291.39	3981.08	4778.53	3643.3	604.24
942	558	Endopiriform nucleus	EP	5065.53	5000.92	4755.16	5171.19	5996.8	5520.54	5375.71	5695.47	5309	5321.15	379.178
952	559	Endopiriform nucleus, dorsal part	EPd	4814.03	4875.95	4594.99	5056.77	5816.16	5203.21	5213.79	5474.68	5316.75	5151.81	368.878
966	560	Endopiriform nucleus, ventral part	EPv	5529.38	5242.6	5055.2	5396.26	6345.06	6139.96	5680.9	6102.96	5293.51	5642.87	454.783
131	561	Lateral amygdalar nucleus	LA	2584.85	2088.84	2039.41	2413.3	2834.93	2661.29	2269.26	2449.93	2438.32	2420.01	258.861
295	562	Basolateral amygdalar nucleus	BLA	4482.81	3828.94	3742.11	4095.97	4477.83	4535.66	4037.37	4352.6	3812.52	4151.76	317.597
303	563	Basolateral amygdalar nucleus, anterior part	BLAa	4061.84	3111.95	3039.49	3228.53	4048.02	4082.78	3280.7	3645.77	3175.89	3519.44	442.005
311	564	Basolateral amygdalar nucleus, posterior part	BLAp	4633.52	4130.72	4089.42	4505.02	4565.63	4670.12	4360.05	4557.73	3877.97	4376.69	280.408
451	565	Basolateral amygdalar nucleus, ventral part	BLAv	4987.18	4687.5	4413.58	5098.11	5146.15	5187.69	4910.93	5252.99	4973.73	4961.99	266.351
319	566	Basomedial amygdalar nucleus	BMA	7819.18	7433.76	7804.1	8255.65	8595.7	8037.59	7600.36	8493.55	7923.45	7995.93	390.886
327	567	Basomedial amygdalar nucleus, anterior part	BMAa	10226.5	9627.35	10072	10918.9	11899.2	10615.7	9995.96	11305.1	10631	10588	708.493
334	568	Basomedial amygdalar nucleus, posterior part	BMAp	5461.91	5182.19	5448.48	5393.4	5302.75	5320.59	5013.09	5669.39	5037.57	5314.37	211.268
780	569	Posterior amygdalar nucleus	PA	7603.96	7927.15	7979.77	8205.22	8323.61	8149.88	8436.29	8868.81	7900.33	8155	365.847
623	570	Cerebral nuclei	CNU	3882.55	3791.05	3710.66	4405.03	4668.21	4020.66	4151.85	4543.54	4077.78	4139.04	335.915
477	571	Striatum	STR	3900.24	3777.1	3661.01	4240.57	4548.92	4004.62	4036.07	4386.67	3933.52	4054.3	287.762
485	572	Striatum dorsal region	STRd	1523.51	1518.72	1413.8	1682.35	1793.64	1535.33	1642.73	1772.19	1520.23	1600.28	129.144
672	573	Caudoputamen	CP	1523.51	1518.72	1413.8	1682.35	1793.64	1535.33	1642.73	1772.19	1520.23	1600.28	129.144
493	574	Striatum ventral region	STRv	4257.64	4051.71	4097.95	4552.82	4978.12	4382.84	4438.85	4742.27	4100.76	4400.33	316.007
56	575	Nucleus accumbens	ACB	4993.87	4854.41	4732.16	5343.74	5791.06	4966.46	5115.64	5534.03	5520.61	5205.78	358.211
998	576	Fundus of striatum	FS	11069.2	9823.51	11090.1	12212.6	12695.9	11000.7	10753.3	11941.7	9498.28	11120.6	1049.74
754	577	Olfactory tubercle	OT	2676.34	2499.88	2591.1	2691.83	3156.68	2960.6	2899.03	2952.18	1881.54	2701.02	371.16
275	585	Lateral septal complex	LSX	10826.2	10319	9559.25	11194.5	12860.6	11218.4	10816.5	12206.4	10770.8	11085.7	974.19
242	586	Lateral septal nucleus	LS	12015.6	11430.7	10630.9	12188	14153.1	12495.7	11942.4	13420.2	11364.7	12182.4	1074.72
250	587	Lateral septal nucleus, caudal (caudodorsal) part	LSc	16289	11499.5	10585.4	9365.74	16922.2	15491.3	13101.7	14072.5	5700.64	12558.7	3646.67
258	588	Lateral septal nucleus, rostral (rostroventral) part	LSr	10848.4	10770.5	9891.28	12109.1	12882.8	11183.7	10798.2	12386.4	11533	11378.1	940.311
266	589	Lateral septal nucleus, ventral part	LSv	12135.4	13312.3	12991.8	14906.9	15695.5	14015.4	14335.6	15870.6	16621.4	14431.7	1477.76
310	590	Septofimbrial nucleus	SF	3262.5	3156	2798.37	4989.28	4598.45	3029.39	3703.09	4538.1	7634.24	4189.94	1509.96
333	591	Septohippocampal nucleus	SH	5943.88	7869.38	6555.02	4872.56	8618.84	6776.56	6490.81	6548.67	1829.92	6167.29	1943.51
278	592	Striatum-like amygdalar nuclei	sAMY	10809.7	10809.2	10638.8	11839.6	12502.1	11502.2	11496.1	12569	12310.4	11608.6	750.716
23	593	Anterior amygdalar area	AAA	7905.03	7243.27	7473.5	9085.38	10442.2	8395.67	8578.12	9423.95	8571.92	8568.79	995.949
292	594	Bed nucleus of the accessory olfactory tract	BA	949.094	817.661	1169.59	1623.12	1369.26	1031.81	1899.22	2023.12	1279.79	1351.41	420.196
536	595	Central amygdalar nucleus	CEA	16386.3	16316.5	16019.4	17259.4	18415.3	16923.6	17202.7	18849.5	18382.9	17306.2	1025.43
544	596	Central amygdalar nucleus, capsular part	CEAc	16308.8	13084.5	13317.5	13849.8	15206.3	12924.5	11387.7	12624.8	13374.4	13564.3	1443.39
551	597	Central amygdalar nucleus, lateral part	CEAl	28052.9	28822.2	27033.3	29819.5	32311.4	30307.2	30764.7	33295.7	30939.3	30149.6	1986.72
559	598	Central amygdalar nucleus, medial part	CEAm	12442.3	13266.9	13279.1	14243.1	14795.7	13828.5	14865.9	16226.2	15921.9	14318.8	1259.46
1105	599	Intercalated amygdalar nucleus	IA	7788.58	7072.37	7241.46	8386.52	8572.34	8042.22	7379.72	7449.14	8638.31	7841.18	594.556
403	600	Medial amygdalar nucleus	MEA	8349.71	8515.79	8356.15	9396.24	9678.83	9108.4	9002.62	9822.93	9670.27	9100.1	584.994
803	608	Pallidum	PAL	3798.34	3859.84	3948.16	5202.08	5240.25	4096.35	4724.65	5308.81	4777.51	4550.66	629.387
818	609	Pallidum, dorsal region	PALd	392.647	410.101	583.709	1152.5	1075.44	580.558	788.845	970.276	1831.68	865.084	456.669
1022	610	Globus pallidus, external segment	GPe	176.165	146.191	192.595	384.244	357.46	182.4	225.905	256.267	1333.73	361.662	373.586
1031	611	Globus pallidus, internal segment	GPi	1178.76	1374.76	2037.44	4027.11	3786.29	2076.9	2876.12	3588.64	3723.94	2741.11	1100.73
835	612	Pallidum, ventral region	PALv	3772.32	3637.37	3664.18	4683.58	5175.04	4101.49	4691.04	5101.58	4132.95	4328.84	601.03
342	613	Substantia innominata	SI	3512.53	3332.85	3380.9	4203.59	4634.41	3770.88	4221.42	4527.15	3837.38	3935.68	484.583
298	614	Magnocellular nucleus	MA	6007.08	6239.24	6006.35	8723.1	9847.3	6875.36	8568.62	10026.2	6615.11	7656.48	1640.56
826	615	Pallidum, medial region	PALm	4396.09	4229.5	4294.28	7287.75	6845.39	4786.69	5697.98	7013.31	6836.88	5709.76	1300.1
904	616	Medial septal complex	MSC	5250.46	5277.55	5279.84	8181.27	8222.89	5793.35	6779.1	8240.7	7500.91	6725.12	1345.95
564	617	Medial septal nucleus	MS	3796.28	3390.04	3436.77	5255.25	5507.54	4002.38	4448.52	5318.3	5485.79	4515.65	889.712
596	618	Diagonal band nucleus	NDB	6127.77	6363.61	6304.77	9951.51	9867.73	6866.49	8353.74	10151	8712.33	8077.66	1689.8
581	619	Triangular nucleus of septum	TRS	1715.24	1056.17	1317.44	4532.95	2518.03	1479.9	2533.47	3281.29	4964.75	2599.91	1408.43
809	620	Pallidum, caudal region	PALc	9654.14	10007.4	10126.7	10994.4	11036	9946.86	11064.3	11560	9417.84	10423.1	749.588
351	621	Bed nuclei of the stria terminalis	BST	9699.92	10051.8	10172.3	11051.1	11089.4	9987.97	11116.7	11618.4	9463.58	10472.3	754.98
287	638	Bed nucleus of the anterior commissure	BAC	1055.41	1670.95	1322.75	621.891	574.713	2618.45	1604.28	817.439	833.333	1235.47	654.589
343	639	Brain stem	BS	3919.03	3823.99	4106.92	6349.84	5987.57	4304.6	5584.39	6502.75	5639.75	5135.43	1088.23
1129	640	Interbrain	IB	3050.87	3033.24	3155.04	4245.57	4395.59	3279.56	3915.62	4358.16	3970.44	3711.57	578.011
549	641	Thalamus	TH	2172.51	2147.78	2291.02	3467.8	3377.45	2390.38	3132.98	3467.34	3285.19	2859.16	590.075
864	642	Thalamus, sensory-motor cortex related	DORsm	1286.14	1284.37	1435.43	2794.16	1964.58	1451.09	1930.16	2110.96	4680.84	2104.19	1082.83
637	643	Ventral group of the dorsal thalamus	VENT	1245.24	1253.47	1422.75	3166.14	2014.48	1433.69	1964.38	2212.57	5945.09	2295.31	1498.59
629	644	Ventral anterior-lateral complex of the thalamus	VAL	784.19	586.443	789.946	3024.8	1319.38	876.296	1446.83	1442.7	7552	1980.29	2212.31
685	645	Ventral medial nucleus of the thalamus	VM	4869.59	4811.53	5110.06	7355.53	6250.66	5459.46	6185.31	6761.21	10916.6	6413.33	1901.46
709	646	Ventral posterior complex of the thalamus	VP	270.254	321.433	476.009	1979.66	941.956	412.456	857.651	1041.67	4321.68	1180.31	1291.26
718	647	Ventral posterolateral nucleus of the thalamus	VPL	479.622	550.562	1023.86	5780.23	2450.34	893.784	2281.41	2926.65	12237.4	3180.43	3779.61
725	648	Ventral posterolateral nucleus of the thalamus, parvicellular part	VPLpc	345.821	315.041	228.401	52.9325	561.146	361.629	204.123	139.815	10.6701	246.62	170.81
733	649	Ventral posteromedial nucleus of the thalamus	VPM	20.3114	25.2944	75.6689	274.087	121.919	37.4118	96.4697	109.504	898.502	184.352	278.59
741	650	Ventral posteromedial nucleus of the thalamus, parvicellular part	VPMpc	1250.78	1534.93	1337.95	215.462	1287.28	1295.36	914.634	709.051	336.344	986.866	471.612
20024	651	Posterior triangular thalamic nucleus	PoT	533.589	302.935	307.748	565.157	748.772	348.344	490.802	709.995	181.383	465.414	193.968
406	652	Subparafascicular nucleus	SPF	5014.39	4840.2	5338.22	7195.21	7229.94	5809.19	7175.9	7478.48	2737.32	5868.76	1572.85
414	653	Subparafascicular nucleus, magnocellular part	SPFm	6175.68	5963.7	6983.46	10937.1	9787.9	7860.55	9922.46	9608.18	2838.43	7786.38	2570.59
422	654	Subparafascicular nucleus, parvicellular part	SPFp	4302.06	4217.25	4471.94	5115.56	5728.47	4614.91	5743.6	6280.39	2681.72	4795.1	1075.87
609	655	Subparafascicular area	SPA	7826.34	8435.29	8186.34	6391.71	8930.87	8242.08	8116.58	8491.52	1797.57	7379.81	2208.78
1044	656	Peripeduncular nucleus	PP	3913.86	4303.51	4319.28	7172.49	5202.11	3784.59	5977.3	6898.54	6904.92	5386.29	1378.91
1008	657	Geniculate group, dorsal thalamus	GENd	142.043	133.835	143.143	325.334	241.967	165.682	202.451	203.866	737.973	255.144	190.947
475	658	Medial geniculate complex	MG	24.1473	13.436	32.7076	87.9208	36.8664	12.5811	48.3936	49.7141	352.869	73.1818	107.361
1072	659	Medial geniculate complex, dorsal part	MGd	18.162	5.97872	0	0	6.29644	23.0947	19.3349	12.4719	95.3857	20.0805	29.4478
1079	660	Medial geniculate complex, ventral part	MGv	18.9825	3.76761	17.5095	10.5537	15.155	0	3.98026	3.8279	582.162	72.882	191.102
1088	661	Medial geniculate complex, medial part	MGm	34.1851	29.5159	73.141	245.977	83.2457	19.4326	115.296	130.584	274.437	111.757	92.5038
170	662	Dorsal part of the lateral geniculate complex	LGd	250.955	247.031	248.668	553.631	438.39	315.057	351.2	349.63	1113.76	429.813	275.494
20043	663	Dorsal part of the lateral geniculate complex, shell	LGd-sh	510.555	530.139	488.915	817.701	929.752	569.136	877.476	794.813	717.08	692.841	170.8
20042	664	Dorsal part of the lateral geniculate complex, core	LGd-co	128.559	117.377	142.943	497.962	225.496	213.235	143.848	166.741	1529.5	351.74	456.81
20041	665	Dorsal part of the lateral geniculate complex, ipsilateral zone	LGd-ip	235.244	208.151	209.205	224.167	321.691	195.482	158.407	216.747	108.178	208.586	57.6463
856	666	Thalamus, polymodal association cortex related	DORpm	2648.74	2589.69	2742.95	3812.15	4159.84	2881.48	3757.42	4163.87	2584.82	3260.11	695.38
138	667	Lateral group of the dorsal thalamus	LAT	327.887	377.557	364.884	449.789	498.916	391.371	477.826	571.09	249.19	412.057	97.493
218	668	Lateral posterior nucleus of the thalamus	LP	200.65	279.41	282.678	366.333	289.573	239.435	311.805	344.263	277.773	287.991	50.0824
1020	669	Posterior complex of the thalamus	PO	93.0755	131.876	99.3445	129.949	165.217	124.52	187.438	209.271	220.808	151.278	46.5449
1029	670	Posterior limiting nucleus of the thalamus	POL	2684.35	2757.25	2619.68	3584.76	4278.04	3253.98	3615.43	4623.77	558.688	3108.44	1183.88
325	671	Suprageniculate nucleus	SGN	255.831	198.714	139.171	82.4997	145.514	238.935	163.955	289.222	22.2742	170.68	85.3074
20028	672	Ethmoid nucleus of the thalamus	Eth	361.999	337.53	455.8	235.149	581.666	329.992	504.693	549.352	173.965	392.238	140.248
239	674	Anterior group of the dorsal thalamus	ATN	317.037	290.142	343.26	736.803	514.917	374.224	392.363	476.893	1142.99	509.847	273.605
255	675	Anteroventral nucleus of thalamus	AV	246.213	127.933	336.836	878.594	389.66	242.909	385.274	299.223	1778.04	520.52	516.495
127	676	Anteromedial nucleus	AM	447.802	438.484	469.257	976.98	623.493	595.161	356.53	563.157	1862.11	703.664	469.824
1096	677	Anteromedial nucleus, dorsal part	AMd	205.793	460.945	486.591	597.78	638.515	381.153	326.845	471.915	846.709	490.694	187.528
1104	678	Anteromedial nucleus, ventral part	AMv	798.112	404.988	444.278	1520.87	601.726	914.008	400.923	703.809	3461.27	1027.78	977.144
64	679	Anterodorsal nucleus	AD	402.284	228.024	251.847	598.683	592.339	621.194	461.091	648.493	158.454	440.268	189.129
1120	680	Interanteromedial nucleus of the thalamus	IAM	820.734	1181.1	982.962	1642.91	1299.87	1154.01	1275.08	1028.72	1822.57	1245.33	316.948
1113	681	Interanterodorsal nucleus of the thalamus	IAD	604.082	748.267	974.299	1698.31	1379.43	797.96	758.059	1129.3	882.163	996.874	350.403
155	682	Lateral dorsal nucleus of thalamus	LD	213.215	205.669	210.515	451.944	364.154	197.665	314.274	385.37	763.306	345.123	182.322
444	683	Medial group of the dorsal thalamus	MED	1313.54	1039.22	1127.5	1466.42	1418.06	1412.41	1503.23	1501.17	1747.66	1392.14	211.538
59	684	Intermediodorsal nucleus of the thalamus	IMD	1824.94	1323.95	1247.84	1687.29	1742.58	1404.79	1491.31	1574.72	1655.63	1550.34	196.922
362	685	Mediodorsal nucleus of thalamus	MD	816.775	719.926	791.229	1288.94	1098.3	874.735	1097.34	1209.09	1432.77	1036.57	248.215
366	689	Submedial nucleus of the thalamus	SMT	1114.84	757.623	826.029	315.608	1097.94	1289.23	771.423	866.641	319.326	817.629	335.011
1077	690	Perireunensis nucleus	PR	5553.39	4387.99	4731.06	5424.83	4760.91	6569.66	7046.53	5761.69	8023.95	5806.67	1199.53
571	691	Midline group of the dorsal thalamus	MTN	2143.97	2507.4	2758.72	4276.73	2972.3	2920.92	4046.94	4363.31	4354.7	3371.66	881.577
149	692	Paraventricular nucleus of the thalamus	PVT	3692.61	4107.89	4609.42	6656.21	5250.82	4954.26	7276.5	7782.69	4575.63	5434	1452.43
15	693	Parataenial nucleus	PT	1287.34	1336.15	1264.16	3568.43	2082.8	1366.1	1985.27	2704.93	5087.15	2298.04	1303.21
181	694	Nucleus of reuniens	RE	1343.61	1712.48	1915.85	2634.53	1515.95	2087.39	2304.39	2176.82	3879.25	2174.47	753.88
20026	695	Xiphoid thalamic nucleus	Xi	618.84	1250.91	1350.15	1477.17	868.373	953.529	1687.62	1124.12	3427.92	1417.63	820.926
51	696	Intralaminar nuclei of the dorsal thalamus	ILM	2231.36	2273.5	2291.16	2644.3	2927.11	2415.67	2690.83	2841.66	2273.19	2509.86	269.527
189	697	Rhomboid nucleus	RH	524.044	788.913	473.154	1049.77	1684.16	645.919	872.565	1357.81	615.353	890.188	407.474
599	698	Central medial nucleus of the thalamus	CM	6286.25	6572.64	7428.14	7138.37	7559.29	6484	7199.94	7447.14	6968.48	7009.36	462.831
907	699	Paracentral nucleus	PCN	846.413	965.387	994.965	1723.49	1384.13	1174.47	1705.36	1812.07	1500.78	1345.23	364.242
575	700	Central lateral nucleus of the thalamus	CL	902.694	948.049	851.466	843.319	1251.16	821.328	979.524	1029.53	606.52	914.844	174.871
930	701	Parafascicular nucleus	PF	1335.16	1219.67	974.839	1403.31	1533.84	1549.07	1301.23	1674.09	1309.67	1366.77	206.377
20025	702	Posterior intralaminar thalamic nucleus	PIL	4191.26	4423.08	4616.92	5226.54	6184.38	4888.99	5691.46	5449.61	3476.43	4905.41	830.741
262	703	Reticular nucleus of the thalamus	RT	12739.4	12908.2	13329.5	18683.5	21448.7	13492.6	18657.9	21733.2	7798.15	15643.5	4697.88
1014	704	Geniculate group, ventral thalamus	GENv	4564.63	4430.36	5254.02	9294.31	7236.89	4937.07	6784.65	7745.22	9335.41	6620.29	1933.79
27	705	Intergeniculate leaflet of the lateral geniculate complex	IGL	3113	3910.46	6103.48	10891.8	5978.88	3947.37	7914.11	7815.22	11565.7	6804.45	3020.08
20023	706	Intermediate geniculate nucleus	IntG	1194.69	2253.52	4714.64	10900.9	5516.94	1393.19	7813.95	7852.41	6621	5362.36	3311.01
178	707	Ventral part of the lateral geniculate complex	LGv	5018.24	4659.68	5239.6	9233.53	7727.3	5406.31	6728.42	7837.2	8990.63	6760.1	1759.98
321	710	Subgeniculate nucleus	SubG	4218.18	4011.67	3748.28	4755.04	4524.18	3349.79	4187.37	6079.03	11052.2	5102.86	2359.12
958	711	Epithalamus	EPI	1356	1599.09	1631.92	2680.1	2601.09	1743.06	2167.55	2541.49	2205.02	2058.37	491.611
483	712	Medial habenula	MH	1706.37	1824.55	1859.16	2453.19	3532.89	2363.15	2484.9	2681.89	1713.77	2291.1	596.159
186	713	Lateral habenula	LH	1044.78	1398.29	1434.27	2883.2	1783.95	1194.81	1875.57	2414.31	2667.68	1855.21	662.745
1097	715	Hypothalamus	HY	4292.27	4275.53	4344.6	5359.98	5848.79	4570.58	5041.78	5658.35	4973.41	4929.48	600.086
157	716	Periventricular zone	PVZ	8451.62	9022.39	8675.92	9887.12	9378.25	9059.01	8102.94	9384.13	7617.48	8842.1	705.248
390	717	Supraoptic nucleus	SO	926.366	689.972	843.526	1626.56	1641.35	1111.11	1267.94	1068.82	3527.75	1411.49	857.644
332	718	Accessory supraoptic group	ASO	13138.7	6666.67	11512	19701.5	27606.2	11627.9	15625	14310.3	3584.91	13752.6	7023.46
38	720	Paraventricular hypothalamic nucleus	PVH	8802.42	9671.53	10119.1	10154.8	11140.5	8526.56	8287.48	10737.9	8868.68	9589.89	1018.3
30	731	Periventricular hypothalamic nucleus, anterior part	PVa	13907.6	14013.6	14541.3	16388.7	17484	17389.4	12403.7	13892.4	13452.2	14830.3	1812.76
118	732	Periventricular hypothalamic nucleus, intermediate part	PVi	3340.49	3035.22	2494.35	5190.17	2376.6	3840.92	2891.68	2908.83	4869.57	3438.65	1003.06
223	733	Arcuate hypothalamic nucleus	ARH	12226.8	13736	12619.4	13026.2	12766.9	13181.5	11967.7	13749.7	8415.25	12410	1615.8
141	734	Periventricular region	PVR	3725.42	3732.64	3568.49	3921.65	4802.41	4196.2	3951.24	4333.93	4042.34	4030.48	375.648
72	735	Anterodorsal preoptic nucleus	ADP	685.665	670.578	787.402	1357.16	1701.07	1106.15	1263.58	1176.2	4307.76	1450.62	1123.45
263	737	Anteroventral preoptic nucleus	AVP	715.404	732.561	915.356	1764.07	1126.23	801.897	1156.88	1325.9	4739.57	1475.32	1268.88
272	738	Anteroventral periventricular nucleus	AVPV	895.95	1001.7	939.538	1251.75	1488.66	1135.83	1093.44	1253.36	2572.72	1292.55	513.713
830	739	Dorsomedial nucleus of the hypothalamus	DMH	7619.78	7696.17	6534.25	5960.61	8617	7855.24	7013.72	7557.9	5521.26	7152.88	987.415
452	743	Median preoptic nucleus	MEPO	590.652	340.671	404.858	752.587	884.199	729.743	759.878	705.329	2661.5	869.935	694.348
523	744	Medial preoptic area	MPO	1469.57	1431.89	1390.99	2132.4	2083.33	1465.24	1538.21	1911.66	2780.84	1800.46	468.757
763	745	Vascular organ of the lamina terminalis	OV	271.003	744.417	116.55	232.019	1256.98	130.208	0	1239.67	1282.05	585.878	545.795
914	746	Posterodorsal preoptic nucleus	PD	20353.2	17023	17968.8	14983.2	14672.9	17179.5	14857.1	15306.1	2349.62	14965.9	5081.28
1109	747	Parastrial nucleus	PS	2358.29	1910.57	2320.68	2849.23	3421.61	2468.88	2413.87	3066.15	4711.79	2835.67	835.003
126	749	Periventricular hypothalamic nucleus, posterior part	PVp	9450.84	12343.3	12010.7	15999	14119.2	13813.5	11676.6	12489.3	10576.4	12497.6	1953.5
133	750	Periventricular hypothalamic nucleus, preoptic part	PVpo	8548.34	7346.25	7254.73	5822.3	7192.87	8812.76	6065.5	7096.27	2871.7	6778.97	1759.91
347	751	Subparaventricular zone	SBPV	5077.66	5346.99	5818.44	5430.97	9184.07	6187.02	7913.18	9034.46	5411.39	6600.46	1649.88
286	752	Suprachiasmatic nucleus	SCH	2544.66	2650.88	1643.88	1649.42	3305.92	3275.8	2617.08	1934	1456.95	2342.07	700.901
338	753	Subfornical organ	SFO	1603.5	299.658	648.789	816.151	1188.02	1617.38	773.43	1070.04	207.641	913.844	505.669
20022	754	Ventromedial preoptic nucleus	VMPO	1468.74	1256.17	1065.97	696.791	1356.76	2347.52	1672.01	1676.9	728.929	1363.31	514.787
689	755	Ventrolateral preoptic nucleus	VLPO	731.562	627.211	660.483	1651.52	1391.93	764.669	907.258	1236.03	2878.32	1205.44	722.175
467	756	Hypothalamic medial zone	MEZ	4102.36	4041.01	4020.61	4513.19	5113.88	4375.36	4505.21	4713.69	4205.37	4398.96	359.129
88	757	Anterior hypothalamic nucleus	AHN	4114.79	4581.09	4229.87	4086.13	4790.93	4506.81	4896.55	4716.04	3432.12	4372.7	458.58
331	762	Mammillary body	MBO	2293.8	2050.92	2200.55	2971.76	3079.36	2576.96	2507.74	2873.11	2662.82	2579.67	354.728
210	763	Lateral mammillary nucleus	LM	467.804	228.441	263.377	287.75	1463.9	622.294	309.096	261.856	697.612	511.348	395.432
491	764	Medial mammillary nucleus	MM	30.5215	45.1902	87.7059	153.557	81.9576	104.179	77.3276	66.2624	697.329	149.337	208.489
732	765	Medial mammillary nucleus, median part	MMme	27.6396	57.8871	162.294	400.442	160.866	72.0046	82.85	132.159	670.421	196.285	208.841
20015	766	Medial mammillary nucleus, lateral part	MMl	29.5072	10.0351	47.9432	86.1834	89.0913	48.7948	40.1808	72.856	438.035	95.8475	130.926
20014	767	Medial mammillary nucleus, medial part	MMm	44.603	125.648	190.024	111.078	93.3707	299.723	169.231	64.1952	1510.74	289.845	464.188
20013	768	Medial mammillary nucleus, posterior part	MMp	0	0	0	0	0	0	0	0	0	0	0
20012	769	Medial mammillary nucleus, dorsal part	MMd	26.5957	13.2908	0	268.358	13.7476	0	52.9661	26.7308	381.582	87.0302	138.765
525	770	Supramammillary nucleus	SUM	780.297	678.769	576.847	1181.04	948.335	760.827	897.63	845.737	1668.07	926.395	326.917
557	773	Tuberomammillary nucleus	TM	14915.7	13417.2	13820.4	18868.7	18865.8	16453.9	16146.8	18792.6	13186	16051.9	2370.66
1126	774	Tuberomammillary nucleus, dorsal part	TMd	18295.6	13686.5	13896.4	16118.6	17193.7	17602.3	11995.5	12492.8	5218.86	14055.6	4024.87
1	775	Tuberomammillary nucleus, ventral part	TMv	13786.6	13327.9	13793.8	19860.1	19454.9	16069.3	17673.1	21094.9	15996.8	16784.2	2893.35
515	776	Medial preoptic nucleus	MPN	3860.91	3457.88	3831.44	3764.04	5181.61	4366.09	4500.56	4590.82	3014.21	4063.06	657.948
980	780	Dorsal premammillary nucleus	PMd	1081.87	1494.61	1756.18	2822.01	1507.17	1394.42	1347.21	1496.91	5862.85	2084.8	1499.14
1004	781	Ventral premammillary nucleus	PMv	9770.77	11452.3	10701.9	8722.4	11292.1	11025.9	11266.6	11032.8	4065.13	9925.54	2367.81
63	782	Paraventricular hypothalamic nucleus, descending division	PVHd	7554.73	7930.6	7533.14	7942.69	10626.8	7835.88	8775.87	9116.67	8334.65	8405.67	989.382
693	787	Ventromedial hypothalamic nucleus	VMH	4551.66	3987.11	4065.12	4467.13	5356.65	4457.37	4439.98	4608.4	4094.7	4447.57	410.254
946	792	Posterior hypothalamic nucleus	PH	4916.67	4552.36	4510.08	6164.87	6086.73	4986.13	5012.02	5585.91	6768.47	5398.14	792.918
290	793	Hypothalamic lateral zone	LZ	4158.42	4086.04	4346.02	5851.75	6330.63	4414.99	5452.73	6340.19	5352.01	5148.09	917.687
194	794	Lateral hypothalamic area	LHA	2069.81	2082.32	2467.95	3766.86	3870.73	2165.36	3236.51	4009.95	3730.11	3044.4	838.496
226	795	Lateral preoptic area	LPO	1281.1	1262.38	1330.15	2263.27	2193.82	1397.56	1703.08	2293.58	3103.2	1869.79	634.254
356	796	Preparasubthalamic nucleus	PST	816.024	706.436	900.901	2243.59	1808.18	1192.15	1768.03	1612.9	2884.62	1548.09	722.85
364	797	Parasubthalamic nucleus	PSTN	1584.48	1726.69	1963.76	2877.12	2780.82	1760.26	2535.34	2360.52	3755.22	2371.58	701.774
20021	798	Perifornical nucleus	PeF	7174.13	6131.62	7166.2	9507.04	9465.13	7299.05	8404.05	9604.61	7837.27	8065.46	1250.16
173	799	Retrochiasmatic area	RCH	1884.16	2141.08	1701.23	2344.41	3024.19	2589.55	2260.86	2917.92	2117.6	2331.22	443.681
470	800	Subthalamic nucleus	STN	1895.45	1916.3	2247.42	2889.99	3299.75	2014.73	3454.91	3780.43	2197.92	2632.99	731.488
614	801	Tuberal nucleus	TU	10638.4	9405.19	8993.28	10107.6	13842	12151.4	11785.8	12554.8	7598.73	10786.4	1971.46
797	802	Zona incerta	ZI	5967.06	6155.25	6485.41	8556.28	8728.57	6226.64	7642.08	8891.47	7702.24	7372.78	1187.74
804	804	Fields of Forel	FF	1489.23	1611.25	1752.4	3111.58	2898.49	1764.07	2257.14	2931.69	2298.31	2234.91	622.334
10671	805	Median eminence	ME	313.339	217.581	228.495	559.345	1133.67	768.304	191.205	396.592	549.296	484.203	310.563
313	806	Midbrain	MB	6051.97	6121.33	6136.48	8868.99	8738.04	6552.03	8129.87	9060.63	8003.53	7518.1	1286.72
339	807	Midbrain, sensory related	MBsen	17694.5	17883	17903.1	22954	23085.7	18637.8	21895.7	23993	18848.7	20321.7	2603.59
302	808	Superior colliculus, sensory related	SCs	10463.3	10359.2	10279.6	12504.6	12618.2	10414.3	12038.9	13081.2	8345.15	11122.7	1531.6
851	809	Superior colliculus, optic layer	SCop	12573.8	10629.1	12815.9	21563.4	17623.9	12216.4	17307.7	22031.5	14705.5	15718.6	4148.49
842	810	Superior colliculus, superficial gray layer	SCsg	11243.7	11940.8	10867.1	10148	12644.6	11281.3	11636.3	10858.5	6500.32	10791.2	1758.96
834	811	Superior colliculus, zonal layer	SCzo	4188.72	4818.63	3766.95	3457.25	3909.51	4424.52	3837.84	3443.49	2701.41	3838.7	615.553
4	812	Inferior colliculus	IC	21647.8	22233.4	22250.3	28139.1	28777.4	23062.7	27204	29858.2	24022.5	25243.9	3225.07
811	813	Inferior colliculus, central nucleus	ICc	19685.7	17822.9	18188.4	24607.7	23459.7	19711.3	21757	23979.9	24638.3	21539	2750.63
820	814	Inferior colliculus, dorsal nucleus	ICd	28918.8	29018.2	29090.1	32872.4	37431.6	31896.1	35621	37373	24281.1	31833.6	4450.27
828	815	Inferior colliculus, external nucleus	ICe	18159.7	20316.7	19934.9	26950	26049.3	19010.6	24454.6	28052	23507.2	22937.2	3686.11
580	816	Nucleus of the brachium of the inferior colliculus	NB	3331.63	5239.96	4086.65	7047.56	7450.72	4460.38	7152.61	8737.74	3372.74	5653.33	1986.7
271	817	Nucleus sagulum	SAG	992.586	1374.26	1131.92	2155.83	2409.49	1459.85	2058.05	2096.97	2493.66	1796.96	562.269
874	818	Parabigeminal nucleus	PBG	523.993	1222.55	1090.49	1673.04	1127.05	923.226	1605.14	1251.28	3266.33	1409.23	776.021
460	819	Midbrain trigeminal nucleus	MEV	9932.28	9128.63	8248.47	9771.31	15711.3	10041	15333.3	14004.4	7111.11	11031.3	3157.47
20017	820	Subcommissural organ	SCO	168.634	707.214	275.103	354.61	236.593	72.7802	143.266	142.653	145.138	249.555	191.29
323	821	Midbrain, motor related	MBmot	3605.63	3498.14	3440.13	5599.91	5311.15	3851.89	4914.56	5785.98	5390.89	4599.81	983.894
381	822	Substantia nigra, reticular part	SNr	341.666	268.567	302.59	446.403	406.157	277.027	359.377	381.262	875.795	406.538	185.566
749	823	Ventral tegmental area	VTA	617.873	610.596	653.88	1327.05	1254.89	680.074	1157.36	1424.01	1290.58	1001.81	350.124
20010	824	Paranigral nucleus	PN	1214.95	1203.7	1574.47	2322.52	2263.78	1014.76	3283.71	3734.44	1341.68	1994.89	978.846
246	825	Midbrain reticular nucleus, retrorubral area	RR	1893.23	1412.04	1577.91	3893.02	3720.35	1995.09	2794	3751.47	3132.16	2685.47	989.279
128	826	Midbrain reticular nucleus	MRN	1627.84	1595.56	1736.38	4151.13	3548.16	1855.93	3268.74	4245.39	4447.36	2941.83	1228.52
294	830	Superior colliculus, motor related	SCm	5668.55	5596.96	5206.5	8478.33	8041.27	6016.52	7418.89	8710.05	8249.4	7042.94	1407.08
26	831	Superior colliculus, motor related, deep gray layer	SCdg	3354.63	3181.54	2935.93	5387.06	5138.98	3618.86	4803.03	5804.98	5734.15	4439.91	1159.39
42	832	Superior colliculus, motor related, deep white layer	SCdw	1558.99	1560.07	1528.46	3637.71	3043.27	1840.1	2573.82	3513.48	4019.91	2586.2	1000.86
17	833	Superior colliculus, motor related, intermediate white layer	SCiw	4910.16	5151.9	4776.79	7836.07	7147.08	5316.81	6778.57	7781.52	8019.82	6413.19	1363.82
10	834	Superior colliculus, motor related, intermediate gray layer	SCig	8491.29	8102.79	7671.1	11830.3	11540.1	8954.3	10419.6	12314.4	10743.3	10007.5	1739.22
795	838	Periaqueductal gray	PAG	5956.18	5647.08	5526.07	7453.8	7387.36	6201.46	7232.8	7760.27	6989.13	6683.79	852.827
50	839	Precommissural nucleus	PRC	7547.54	7053.89	5840.84	8083.15	9383.66	7753.82	6774.87	7943.81	7295.92	7519.72	979.011
67	840	Interstitial nucleus of Cajal	INC	2019.33	1712.99	2769.3	6024.83	4296.11	2185.66	3744.99	5903.35	8214.56	4096.79	2222.43
587	841	Nucleus of Darkschewitsch	ND	9623.82	8675.41	11239.2	16592.8	14355.9	9155.97	11670.1	15867.2	15527.5	12523.1	3103.53
20001	842	Supraoculomotor periaqueductal gray	Su3	4334.14	3477.16	2171.86	3615.1	4397.39	3457.85	3872.05	4361.37	4638.36	3813.92	755.807
1100	843	Pretectal region	PRT	2559.69	2688.05	2507.04	3717.78	3969.17	2790	3528.38	4246.39	2606.66	3179.24	682.921
215	844	Anterior pretectal nucleus	APN	1641.7	1724.78	1647.55	2585.86	2942.15	1757.1	2469.23	3116.75	1941.72	2202.98	582.893
531	845	Medial pretectal area	MPT	9369.99	6965.29	10226.7	8921.26	9661.2	11486.2	10912.2	10549.3	853.549	8771.75	3247.29
628	846	Nucleus of the optic tract	NOT	1917.39	1837.96	1553.83	2880.55	2510.07	1741.62	2363.84	2966.06	954.303	2080.62	655.275
634	847	Nucleus of the posterior commissure	NPC	5685.52	6101.78	5829.94	8832.64	8382.99	6252.72	7858.84	9249.13	6693.63	7209.69	1379.66
706	848	Olivary pretectal nucleus	OP	3212.94	2908.42	2028.05	1924.46	3154.64	2644.89	2115.23	2466.02	1141.04	2399.52	669.301
1061	849	Posterior pretectal nucleus	PPT	3759.89	4134.57	3466.78	4917.21	5790.17	4575.66	4785.64	5457.11	2292.2	4353.25	1076.53
20035	850	Retroparafascicular nucleus	RPF	1599.73	1444.34	1071.2	2217.05	1844.05	1268.95	1616.03	2032.39	5730.56	2091.59	1411.01
616	852	Cuneiform nucleus	CUN	1521.1	1087.52	1490.91	2890.3	2780.74	1810.25	2448.2	3073.08	2787.99	2210.01	736.18
214	853	Red nucleus	RN	647.829	630.167	902.811	1925.61	1838.04	743.475	1648.72	2376.37	1514.64	1358.63	643.979
35	854	Oculomotor nucleus	III	984.615	1117.5	1531.86	3646.9	2290.32	1646.99	2166.67	3543.02	4820.94	2416.53	1311.25
20033	855	Medial accesory oculomotor nucleus	MA3	2253.35	1326.41	2056.28	2870.81	2523.24	1761.36	1813.78	1638.18	3860.76	2233.8	770.242
975	856	Edinger-Westphal nucleus	EW	642.479	850.592	615.496	1119.1	1515.15	680.272	892.857	905.172	2210.88	1048	517.899
115	857	Trochlear nucleus	IV	2769.68	3143.71	2544.91	3488.37	3420.2	2678.57	3833.87	5263.16	4000	3460.27	844.818
20011	858	Paratrochlear nucleus	Pa4	0	974.93	1297.02	2857.14	503.597	599.201	2578.8	2718.17	4101.84	1736.74	1375.04
757	859	Ventral tegmental nucleus	VTN	270.921	107.527	194.013	460.829	457.875	657.534	530.587	907.99	1483.17	563.383	422.215
231	860	Anterior tegmental nucleus	AT	1169.44	1211.67	1871.53	4160.32	3788.82	1645.69	2503.76	4386.42	3640.9	2708.73	1296.19
66	861	Lateral terminal nucleus of the accessory optic tract	LT	1456.88	1987.95	2065.68	7167.63	4899.78	2712.77	3809.52	4195.8	19820.8	5346.32	5709.84
75	862	Dorsal terminal nucleus of the accessory optic tract	DT	2800	2416.36	628.366	1368.61	3157.89	2036.66	1102.2	1836.73	841.121	1798.66	883.622
58	863	Medial terminal nucleus of the accessory optic tract	MT	677.789	356.633	454.133	1206.9	827.068	390.434	864.625	745.118	2033.66	839.595	522.036
348	865	Midbrain, behavioral state related	MBsta	2146.8	1784.53	2111.49	4056.93	3682.35	2392.47	3474.16	4267.15	3681.05	3066.33	948.769
374	866	Substantia nigra, compact part	SNc	543.346	415.346	355.267	894.916	530.733	352.113	368.606	449.385	2808.36	746.453	791.398
1052	867	Pedunculopontine nucleus	PPN	920.789	658.83	1032	3546.19	2732.26	1225.49	2868.21	3707.38	3580.63	2252.42	1275.79
165	868	Midbrain raphe nuclei	RAmb	3821.97	3380.39	3765.94	5419.71	5451.97	4216.68	4897.26	5828.35	4004.68	4531.88	883.387
12	869	Interfascicular nucleus raphe	IF	2297.81	1593.14	2319.92	3648.65	4418.95	2319	3146.62	3751.16	1395.04	2765.59	1030.77
100	870	Interpeduncular nucleus	IPN	4884.25	3858.5	4470.43	6146.55	6897.07	5194.77	5369.47	6743.72	4465.62	5336.71	1060.1
20009	871	Interpeduncular nucleus, rostral	IPR	9147.9	7087.14	8721.32	11207.1	14160.5	10689.6	11022.7	13229.4	2621.12	9765.19	3455.33
20008	872	Interpeduncular nucleus, caudal	IPC	2013.12	1664.48	2098.29	2475.25	2377.32	2207.6	2075.84	3190.2	1728.4	2203.39	455.183
20007	873	Interpeduncular nucleus, apical	IPA	10488.7	8765.99	9743.95	15772.4	14645.6	11111.1	11776.1	12798.6	27673	13641.7	5721.94
20006	874	Interpeduncular nucleus, lateral	IPL	1789.37	1377.71	2063.85	1311.32	2727.27	2304.74	1704.01	1691.26	215.589	1687.23	708.732
20005	875	Interpeduncular nucleus, intermediate	IPI	1386.26	1398.6	1463.14	1115.13	1832.99	1711.26	1170.96	1269.53	530.918	1319.87	376.943
20004	876	Interpeduncular nucleus, dorsomedial	IPDM	12763.7	8474.58	7116.62	19208.5	14346.4	9474.77	13658.1	16873.7	13209.5	12791.8	3921.53
20003	877	Interpeduncular nucleus, dorsolateral	IPDL	3510.7	2772.18	2997.6	3527.07	4476.81	3189.19	3059.13	4673.42	4844.96	3672.34	786.339
20002	878	Interpeduncular nucleus, rostrolateral	IPRL	2545.07	3200.37	1992.41	1286.17	2855.54	1871.1	1538.46	3383.03	767.754	2159.99	895.126
197	879	Rostral linear nucleus raphe	RL	244.545	152.614	197.913	261.487	427.987	141.693	235.756	311.042	426.558	266.622	105.109
591	880	Central linear nucleus raphe	CLI	846.387	1219.51	1341.13	2968.75	2625.54	1327.22	2615.99	3442.5	1972.84	2039.99	908.508
872	881	Dorsal nucleus raphe	DR	5103.56	5628.07	5524.19	7945.21	6135.56	6269.55	8095.01	8284.59	6955.55	6660.14	1206.37
1065	882	Hindbrain	HB	2972.66	2595.18	3192.32	6029.35	5082.88	3351.23	4885.19	6198.98	5086.59	4377.15	1365.31
771	883	Pons	P	2537.57	2276.09	2766.54	5603.1	4786.37	2946.3	4726.97	5770.81	5115.29	4058.78	1405.69
1132	884	Pons, sensory related	P-sen	3208.12	3141.64	3759.17	6378.13	5781.57	3818.63	5545.8	6512.35	5643.45	4865.43	1366.83
612	885	Nucleus of the lateral lemniscus	NLL	1476.79	1620.57	2215.66	4235.55	4241.85	1798.26	3950.11	4503.28	2553.28	2955.04	1259.72
7	889	Principal sensory nucleus of the trigeminal	PSV	3646.77	3914.32	4755.77	6999.16	7008.18	4571.02	6349.34	7675.07	6056.26	5663.99	1475.11
867	890	Parabrachial nucleus	PB	6053.53	5274.72	5965.64	9688.14	8415.02	6902.53	8730.24	9382.09	9541.92	7772.65	1729.77
123	891	Koelliker-Fuse subnucleus	KF	3075.77	3080.12	4113.19	6769.32	5931.15	4226.79	6016.55	6436.78	6724.93	5152.73	1526.17
398	902	Superior olivary complex	SOC	437.706	525.149	920.6	3136.48	2275.65	499.03	1765.77	3017.53	2899.99	1719.77	1150.81
122	903	Superior olivary complex, periolivary region	POR	307.454	570.354	1103.53	3714.01	2594.2	389.543	2143.54	3586.9	3484.89	1988.27	1429.13
105	904	Superior olivary complex, medial part	SOCm	148.124	199.498	261.445	1322.08	1021.21	140.845	747.023	1392.82	1659.86	765.879	603.604
114	905	Superior olivary complex, lateral part	SOCl	768.349	671.28	1112.04	3567.14	2664.46	829.941	1955.02	3325.46	2988.92	1986.96	1176.47
987	906	Pons, motor related	P-mot	3501.61	3092.71	3693.57	7310.98	6330.36	3915.51	6238.56	7689.12	6176.61	5327.67	1769.88
280	907	Barrington's nucleus	B	12691.8	10252.8	12397.3	8995.82	11398.6	10438.8	11897.6	10252.6	7533.23	10650.9	1663.94
880	908	Dorsal tegmental nucleus	DTN	2173.01	1724.48	1950.02	3014	2918.29	2381.44	2726.45	3156.18	2990.75	2559.4	519.011
20016	910	Posterodorsal tegmental nucleus	PDTg	16580.8	16724.8	17489	19266.2	16167.4	21642.4	19918	24016.3	8344.31	17794.4	4399.68
898	911	Pontine central gray	PCG	3736.6	3509.25	3740.66	5963.18	4927.84	4271.26	5224.19	5619.4	6102.35	4788.3	1007.11
931	912	Pontine gray	PG	11563.6	10704.3	11770.6	18978.8	18778.5	12565	18062.7	21420	11011.1	14983.9	4231.34
1093	913	Pontine reticular nucleus, caudal part	PRNc	374.043	211.607	459.025	2318.02	1271.83	454.655	1552.89	2283.24	2729.3	1294.96	973.036
318	915	Supragenual nucleus	SG	17427.6	18481	24607.6	30089	16406.2	27656.1	25691	32951.5	12385.3	22855	6966.2
534	917	Supratrigeminal nucleus	SUT	1279.57	1338.18	1563.76	3896.62	2608.2	1669.89	2823.3	3499.31	5545.69	2691.61	1432.48
574	918	Tegmental reticular nucleus	TRN	3768.8	3406.43	5635.71	13435.7	9581.08	4757.45	10608	12920	15040	8794.8	4500.55
621	919	Motor nucleus of trigeminal	V	346.656	365.497	729.321	1465.98	1035.93	426.163	1278.53	1634.31	1865.65	1016.45	578.498
20032	920	Peritrigeminal zone	P5	270.208	309.054	536.424	1490.73	847.524	486.777	965.361	1200.15	2146.01	916.916	616.933
20031	921	Accessory trigeminal nucleus	Acs5	243.902	81.3008	82.3723	162.866	491.803	0	360.36	259.067	1643.19	369.43	501.253
20030	922	Parvicellular motor 5 nucleus	PC5	3531.17	4542.58	5555.56	8959.62	8464.76	4633.08	6924.81	8641.18	5162.7	6268.38	2031.12
20029	923	Intertrigeminal nucleus	I5	673.924	602.712	582.807	2470.53	1580.61	692.455	1288	1923.99	3473.23	1476.47	1002.66
1117	924	Pons, behavioral state related	P-sat	1369.42	1105.34	1504.49	3974.18	2988.54	1650.69	3230.21	3969.87	3907.82	2633.4	1217.74
679	925	Superior central nucleus raphe	CS	1879.59	1293.44	2115.58	6043.25	4724.5	2133.61	4955.8	6417.31	5758.04	3924.57	2041.82
147	928	Locus ceruleus	LC	5251.14	5209.84	4481.79	5129.96	5705.71	4185.35	5922.04	5359.77	7164.18	5378.86	860.641
162	929	Laterodorsal tegmental nucleus	LDT	5555.56	5471.2	5735.44	9610.92	7474	6575.89	8089.64	8220.18	9479.3	7356.9	1617.13
604	930	Nucleus incertus	NI	5930	5776.81	5732.54	8586.57	7547.56	7607.21	8132.94	9158.21	5580.8	7116.96	1381.38
146	931	Pontine reticular nucleus	PRNr	515.371	363.834	688.684	2593.72	1801.3	681.433	2015.57	2588.33	2744.52	1554.75	990.441
238	932	Nucleus raphe pontis	RPO	450.341	276.794	488.012	4775.03	1650.13	436.821	2961.47	3977.15	5267.74	2253.72	2026.57
350	933	Subceruleus nucleus	SLC	2133.33	1611.54	2276.36	2992.13	4276.62	3262.64	3214.29	3886.93	3292.89	2994.08	852.894
358	934	Sublaterodorsal nucleus	SLD	5613.87	4116.06	4675.05	7927.59	7463.77	6527.59	7902.97	8185.63	5020.54	6381.45	1566.78
354	935	Medulla	MY	3201.23	2772.99	3420.34	6263.48	5250.11	3557.88	4973.9	6437.49	5070.7	4549.79	1354.48
386	936	Medulla, sensory related	MY-sen	7545.28	6708.37	7870.36	12296.3	11339.3	7992	10362	13079	9282.39	9608.34	2270.47
207	937	Area postrema	AP	18376.9	19296.4	12744.4	15309.2	17784.8	11873.7	21940.5	16584.4	8112.26	15780.3	4260.53
607	938	Cochlear nuclei	CN	2652.32	3644.06	4535.81	8270.15	7135.78	3221.59	6665.2	8143.18	7934.01	5800.23	2277.1
96	941	Dorsal cochlear nucleus	DCO	561.415	635.728	905.556	1998.54	1846.62	655.788	1561.17	1803.65	3588.54	1506.33	969.552
101	942	Ventral cochlear nucleus	VCO	3963.05	5457.5	6702.21	11962.6	10397.5	4829.18	9832.29	11991.2	10489.8	8402.8	3161.78
720	943	Dorsal column nuclei	DCN	9241.71	6202.62	7243	16490.3	13627.9	7695.6	15245.8	17156.9	9440.7	11371.6	4261.93
711	944	Cuneate nucleus	CU	8910.15	6348.93	7827.15	18625.3	15494.6	7646.25	16081.8	18802.2	10667.3	12267.1	4975.22
1039	945	Gracile nucleus	GR	10456.3	5610.65	5060.27	8442.5	6338.83	7876.5	12107.1	11010	4284.88	7909.68	2806.52
903	946	External cuneate nucleus	ECU	498.377	408.089	463.977	1519.08	1046.83	701.17	2009.46	1270.98	2275.78	1132.64	690.285
642	947	Nucleus of the trapezoid body	NTB	1203.65	1483.05	3018.37	9091.49	3845.1	1570.92	4853.5	8507.63	5754.9	4369.85	2955.12
651	948	Nucleus of the solitary tract	NTS	13055.8	10928.7	11588.3	15657.5	17111.1	12657	15806.3	17751.1	13296.5	14205.8	2444.85
429	954	Spinal nucleus of the trigeminal, caudal part	SPVC	12638.4	11017.6	11993.5	18178.2	16219.4	13927.6	13444.7	19035	10921.2	14152.9	3001.91
437	955	Spinal nucleus of the trigeminal, interpolar part	SPVI	7799.23	7667.88	9789.31	14240.7	13790.3	8813.86	12537.3	15702	11554.7	11321.7	2952.31
445	956	Spinal nucleus of the trigeminal, oral part	SPVO	2405.12	2127.49	2724.24	4549.46	4575.92	2743.93	3884.15	4850.3	4095.5	3550.68	1049.84
20019	962	Paratrigeminal nucleus	Pa5	1690.82	1260.6	1615.74	2674.72	3865.55	1758.94	4733.07	5343.15	1724.92	2740.83	1523.4
370	964	Medulla, motor related	MY-mot	2089.78	1733.06	2253.38	4765.5	3847.53	2410.43	3634.57	4851.26	4118.61	3300.46	1195.96
653	965	Abducens nucleus	VI	288.184	846.883	746.269	2634.88	2305.48	1373.07	3012.91	2501.79	2727.27	1826.3	1015.9
661	967	Facial motor nucleus	VII	550.65	575.554	640.86	1015.72	936.479	675.659	860.81	1106.45	1331.71	854.877	267.33
576	968	Accessory facial motor nucleus	ACVII	1111.11	1556.42	1346.15	2727.27	2538.07	992.063	826.446	1941.75	3776.98	1868.47	976.689
135	970	Nucleus ambiguus	AMB	2195.5	1712.94	3214.1	6610.9	5088.5	3192.05	5228.19	6239.17	6934.31	4490.63	1959.75
939	971	Nucleus ambiguus, dorsal division	AMBd	1437.37	613.155	1406.25	3224.04	2591.66	2296.45	3222.09	3695.41	2974.19	2384.51	1031.68
143	972	Nucleus ambiguus, ventral division	AMBv	2981.9	2952.26	5005.16	9914.71	7585.34	4092.34	7250.58	8949.88	10898.9	6625.67	2991.79
839	973	Dorsal motor nucleus of the vagus nerve	DMX	13043.7	12826.5	13030.8	13439.9	16619.8	14492.1	11537.9	16513.3	8026.23	13281.1	2599.62
1048	975	Gigantocellular reticular nucleus	GRN	325.425	240.922	436.935	1776.63	906.346	329.742	1117.85	1789.37	1740.29	962.613	669.133
372	976	Infracerebellar nucleus	ICB	148.313	76.4818	283.889	1345.55	653.733	125.134	892.133	1388.33	2002.4	768.441	687.427
83	977	Inferior olivary complex	IO	636.17	1209.78	2581.2	5494.92	2523.61	1818.9	3547.29	4587.45	4102.76	2944.67	1613.33
136	978	Intermediate reticular nucleus	IRN	2608.87	1975.11	2703.77	5005.26	4296.46	2596.45	3968.79	4999.96	4366.65	3613.48	1149.71
106	979	Inferior salivatory nucleus	ISN	8982.04	7098.77	8620.69	14071.9	12152.8	8287.29	12341.8	19565.2	11516	11404	3824.87
203	980	Linear nucleus of the medulla	LIN	5142.43	5101.63	7746.98	9254.1	9129.65	7264.67	7318.02	9490.84	7773.34	7580.18	1626.83
235	981	Lateral reticular nucleus	LRN	885.195	805.076	1348.56	3663.01	2445.51	1384.67	2282.52	3543.22	3157.66	2168.38	1117.14
955	982	Lateral reticular nucleus, magnocellular part	LRNm	964.052	881.128	1467.02	3941.57	2617.58	1509.12	2453.72	3776.84	3454.78	2340.65	1195.63
963	983	Lateral reticular nucleus, parvicellular part	LRNp	158.04	45.7038	270.793	1073.56	904.279	228.833	734.976	1430.43	432.633	586.583	474.313
307	984	Magnocellular reticular nucleus	MARN	303.716	290.796	525.809	1950.6	1502.25	563.64	1244.14	1667.71	1430.01	1053.18	634.806
395	985	Medullary reticular nucleus	MDRN	3725.49	2701.5	3432.5	6770.22	5406.11	3586.09	4454.41	6431.7	4789.14	4588.57	1393.32
1098	986	Medullary reticular nucleus, dorsal part	MDRNd	4768.51	3961.22	4538.55	8902.92	7246.46	4691.54	6235.14	8174.33	6537.05	6117.3	1748.19
1107	987	Medullary reticular nucleus, ventral part	MDRNv	2548.85	1327.02	2145.13	4313.35	3396.21	2356.13	2504.98	4402.25	2819.22	2868.13	1007.3
852	988	Parvicellular reticular nucleus	PARN	2656.2	2213.01	2996.75	6379.32	5910.1	2901.75	4896.7	6858.3	5998.54	4534.52	1834.33
859	989	Parasolitary nucleus	PAS	10276.2	5160	6793.28	19362	22508.7	8961.04	19568.8	25404.3	15953.5	14887.5	7316.81
938	990	Paragigantocellular reticular nucleus	PGRN	1333.5	1192.78	2554.5	5677.89	4077.91	1921.86	3981.31	5621.04	4487.3	3427.57	1736.98
970	991	Paragigantocellular reticular nucleus, dorsal part	PGRNd	576.972	573.785	1033.36	3837.17	1269.65	684.876	2672.26	3636.61	2942.97	1914.18	1350.23
978	992	Paragigantocellular reticular nucleus, lateral part	PGRNl	1616.88	1421.89	3118.96	6339.17	5171.56	2399.66	4448.25	6362.27	5053.12	3992.42	1916.94
154	993	Perihypoglossal nuclei	PHY	3354.22	3049.03	2799.83	7206.15	4737.52	4158.44	6436.15	7266.78	7722.3	5192.27	1977.34
177	995	Nucleus of Roller	NR	3854.31	3581.98	3517.92	8576.39	5761.79	4330.25	7768.92	8187.36	7344.21	5880.35	2112.04
169	996	Nucleus prepositus	PRP	3290.13	2984.07	2709.46	7038.42	4610.44	4134.52	6275.77	7155.95	7768.26	5107.45	1972.48
1069	998	Parapyramidal nucleus	PPY	58.9345	103.377	442.012	3573.78	1080.46	522.608	1736.92	3448.28	2403.62	1485.55	1380.44
701	1001	Vestibular nuclei	VNC	2271.3	2089.49	2210.83	5292.09	4510.88	3034.98	4757.29	5573.58	4983.7	3858.24	1437.78
209	1002	Lateral vestibular nucleus	LAV	100.471	175.411	249.386	657.701	687.217	156.843	706.149	918.739	663.369	479.476	305.41
202	1003	Medial vestibular nucleus	MV	3559.56	3131.55	3179.42	7425.41	6349.39	4562.37	6712.46	7645.44	7114.55	5520.02	1895.52
225	1004	Spinal vestibular nucleus	SPIV	942.679	1137	1427.28	3969.57	3394.11	1655.66	3486.62	4548.24	3270.21	2647.93	1354.19
217	1005	Superior vestibular nucleus	SUV	190.137	177.559	320.684	820.492	627.473	272.97	677.934	825.361	1008.41	546.78	312.04
765	1006	Nucleus x	x	3607.84	6411.32	5922.51	7796.22	9235.54	6278.28	9267.69	10494.3	2882.26	6877.33	2582.15
773	1007	Hypoglossal nucleus	XII	2417.14	2228.05	2190.13	3450.97	3043.9	2646.42	2819.65	3336.31	3615.54	2860.9	532.944
781	1008	Nucleus y	y	1318.18	3000.97	4628.78	3142.86	2959.93	3466.56	5968.69	4783.04	232.126	3277.9	1756.4
379	1010	Medulla, behavioral state related	MY-sat	635.439	786.409	1075.65	3351.28	2146.42	1227.31	2557.26	3223.25	1344.83	1816.43	1034.8
206	1011	Nucleus raphe magnus	RM	951.392	922.832	1091.86	2791.36	2359.04	1410.26	2281.78	2898.29	1742.58	1827.71	780.463
230	1012	Nucleus raphe pallidus	RPA	76.7813	519.719	1090.12	5028.46	1689.09	966.413	3313.16	3758.11	164.799	1845.18	1768.55
222	1013	Nucleus raphe obscurus	RO	631.632	794.057	999.071	2481.39	2282.27	1080.96	2178.53	3350.97	1997.95	1755.2	922.111
512	1014	Cerebellum	CB	596.712	513.744	543.542	719.526	723.122	532.796	691.65	789.438	886.242	666.308	128.087
528	1015	Cerebellar cortex	CBX	613.47	526.437	552.663	701	719.825	544.296	690.388	782.437	855.013	665.059	113.955
645	1019	Vermal regions	VERM	676.283	608.284	632.36	818.156	803.494	654.151	784.844	914.085	1393.53	809.466	241.479
912	1020	Lingula (I)	LING	771.775	532.999	558.615	588.141	903.148	651.708	723.458	549.259	773.445	672.505	127.969
920	1024	Central lobule	CENT	574.995	566.791	587.646	843.63	757.676	579.299	740.621	871.172	2026.15	838.664	461.125
976	1025	Lobule II	CENT2	779.838	717.394	759.897	800.108	877.752	771.402	948.91	969.243	1409.69	892.692	212.4
984	1029	Lobule III	CENT3	469.953	486.362	501.216	865.759	700.794	493.395	647.942	821.618	2347.35	814.932	593.783
928	1033	Culmen	CUL	456.75	400.088	405.855	574.54	490.881	459.258	528.427	604.316	1970.42	654.504	498.373
1091	1042	Lobules IV-V	CUL4, 5	456.75	400.088	405.855	574.54	490.881	459.258	528.427	604.316	1970.42	654.504	498.373
936	1046	Declive (VI)	DEC	938.133	840.361	811.689	985.293	1146.12	839.155	1006.33	1206.98	587.464	929.059	187.077
944	1050	Folium-tuber vermis (VII)	FOTU	921.577	935	1173.17	1235.15	1071.59	1016	1150.82	1331.03	426.338	1028.96	263.369
951	1054	Pyramus (VIII)	PYR	761.864	681.877	746.865	827.849	930.908	722.878	914.308	1086.05	474.516	794.124	174.145
957	1058	Uvula (IX)	UVU	1142.87	928.143	1019.93	1211.78	1266.14	1048.58	1261.07	1399.68	722.603	1111.2	205.419
968	1062	Nodulus (X)	NOD	505.843	481.134	422.38	715.821	738.157	486.564	670.72	783.664	854.949	628.803	156.596
1073	1066	Hemispheric regions	HEM	570.662	470.025	497.726	624.993	661.556	468.072	627.291	690.523	492.011	566.984	87.1948
1007	1067	Simple lobule	SIM	366.306	281.28	285.143	364.959	381.57	331.161	398.87	426.777	463.447	366.613	60.6625
1017	1071	Ansiform lobule	AN	610.091	559.583	572.178	710.256	739.428	604.332	728.898	817.106	607.491	661.04	89.7199
1056	1072	Crus 1	ANcr1	674.012	609.263	617.652	747.406	827.656	665.706	778.743	892.602	639.916	716.995	99.8221
1064	1076	Crus 2	ANcr2	538.742	501.429	517.756	665.273	637.076	533.017	670.394	726.582	566.989	595.251	80.7929
1025	1080	Paramedian lobule	PRM	498.048	469.236	502.167	582.508	584.036	476.352	587.012	652.719	397.564	527.738	78.9355
1033	1084	Copula pyramidis	COPY	509.307	476.244	524.956	662.659	710.398	519.131	630.655	714.536	471.631	579.946	99.2116
1041	1088	Paraflocculus	PFL	755.645	455.655	590.788	705.893	786.221	166.072	708.059	751.545	409.647	592.169	209.062
1049	1092	Flocculus	FL	805.009	671.209	405.036	911.702	963.494	1039.91	633.618	671.012	423.282	724.919	224.965
519	1096	Cerebellar nuclei	CBN	167.89	173.453	260.555	607.447	519.23	155.536	508.557	600.944	550.9	393.835	198.824
989	1097	Fastigial nucleus	FN	187.924	219.333	322.618	844.581	768.022	176.725	737.95	853.752	749.041	539.994	302.509
91	1098	Interposed nucleus	IP	154.866	173.095	245.808	419.062	372.724	162.076	403.599	456.251	338.486	302.885	119.972
846	1099	Dentate nucleus	DN	82.1862	35.2162	86.8752	65.9065	77.8265	63.9893	93.5786	109.078	66.2471	75.656	21.1144
20018	1100	Vestibulocerebellar nucleus	VeCB	502.189	380.228	644.926	3087.33	2065.49	307.329	1959.46	2352.64	3363.52	1629.23	1199.11
1009	1101	fiber tracts	fiber tracts	516.169	478.602	473.29	972.891	1032.48	558.105	832.102	1001.04	1513.68	819.818	350.053
967	1102	cranial nerves	cm	527.006	456.728	487.12	1120.28	1320.95	614.688	1131.13	1300.67	1404.45	929.224	399.054
949	1104	vomeronasal nerve	von	3369.27	2173.91	57.4713	564.334	832.178	1351.35	203.804	201.342	6438.9	1688.06	2086.08
840	1105	olfactory nerve	In	731.066	518.59	477.89	602.139	1741.89	895.258	913.187	1045.88	891.033	868.547	381.172
1016	1106	olfactory nerve layer of main olfactory bulb	onl	841.471	576.884	487.017	430.588	2068.5	1027.96	1068.66	1106.63	694.127	922.426	498.686
21	1107	lateral olfactory tract, general	lotg	426.464	384.036	550.398	457.493	877.862	503.733	573.375	687.3	777.162	581.98	166.88
665	1108	lateral olfactory tract, body	lot	295.157	311.26	473.47	268.87	776.985	367.016	495.738	588.938	677.293	472.747	179.858
538	1109	dorsal limb	lotd	1080.54	758.082	939.829	1361.22	1399.73	1205.24	1015.46	1209.36	1257.69	1136.35	207.415
900	1111	anterior commissure, olfactory limb	aco	649.784	452.283	328.448	1657.17	1504.93	857.498	706.328	1269.16	2026.57	1050.24	588.492
848	1112	optic nerve	IIn	206.804	283.072	211.517	382.377	416.513	318.116	338.786	489.189	1035.38	409.084	252.11
916	1114	brachium of the superior colliculus	bsc	838.724	1120.88	721.203	738.334	905.218	1113.47	957.569	1532.41	299.401	914.135	338.827
336	1115	superior colliculus commissure	csc	2538.73	2169.27	2488.23	6073.75	4571.9	3682.61	4928.46	6230.77	8997.63	4631.26	2228.48
117	1116	optic chiasm	och	37.2049	141.223	66.6622	138.418	280.88	166.6	105.057	152.917	188.416	141.931	70.8892
125	1117	optic tract	opt	52.4282	68.4035	59.4413	183.599	221.343	64.8665	128.071	134.338	1429.97	260.274	442.642
832	1119	oculomotor nerve	IIIn	156.061	375.825	323.521	1162.67	544.944	152.005	976.319	1360.72	2113.4	796.163	662.238
62	1120	medial longitudinal fascicle	mlf	47.8731	116.077	44.717	676.648	481.565	65.1636	738.088	812.648	1485.99	496.53	488.138
158	1121	posterior commissure	pc	465.426	1061.32	1075.46	2542.37	787.746	379.393	1685.16	2982.03	4347.83	1702.97	1335.23
911	1122	trochlear nerve	IVn	6288.34	5149.05	7455.01	8943.09	3614.46	3116.53	8757.96	8789.63	8333.33	6716.38	2285.97
901	1125	trigeminal nerve	Vn	85.7269	126.905	106.985	788.273	217.587	33.4766	1009.72	536.568	975.477	431.191	401.622
93	1126	motor root of the trigeminal nerve	moV	155.099	179.497	130.208	123.85	196.358	246.96	378.358	530.303	18.2216	217.651	152.674
229	1127	sensory root of the trigeminal nerve	sV	83.9597	125.616	106.42	805.4	218.185	28.4091	1026.41	536.735	1001.18	436.924	411.868
794	1129	spinal tract of the trigeminal nerve	sptV	34.8972	174.693	143.072	1122.16	214.862	20.6878	1451.37	751.814	1413.07	591.848	599.371
798	1130	facial nerve	VIIn	10.8272	52.7537	118.859	849.885	741.67	89.5879	696.9	321.681	2908.87	643.448	909.799
1116	1132	genu of the facial nerve	gVIIn	39.1236	0	71.3776	638.87	1148.06	282.287	1526.99	489.458	1458.79	628.328	608.14
933	1133	vestibulocochlear nerve	VIIIn	762.523	897.087	1065.95	2364.63	1999.92	881.083	2120.1	2797.77	2078.04	1663.01	761.58
413	1135	vestibular nerve	vVIIIn	18.8377	12.959	42.7241	141.352	132.36	29.5334	72.8133	167.128	1327.96	216.185	420.834
948	1136	cochlear nerve	cVIIIn	888.073	1059.67	1244.92	2744.85	2327.67	1034.1	2485.93	3257.03	2204.76	1916.33	871.855
841	1137	trapezoid body	tb	18.0963	36.5657	189.333	598.215	416.842	56.4259	336.859	674.491	1270.06	399.655	405.628
506	1139	dorsal acoustic stria	das	191.205	0	563.91	2097.9	2091.25	275.229	1724.14	2683.9	476.19	1122.64	1016.41
658	1140	lateral lemniscus	ll	1186.83	1034.06	1536.13	3817.04	3247.66	1416.71	3628.69	4387.17	2771	2558.37	1281.97
633	1141	inferior colliculus commissure	cic	1468.53	1216.39	1171.88	5893.3	5486.28	2368.42	3456.5	5018.82	8679.04	3862.13	2590.04
482	1142	brachium of the inferior colliculus	bic	985.903	2385.48	1738.75	1794.79	1596.23	987.264	1479.26	2618.15	1054.8	1626.74	588.299
917	1144	vagus nerve	Xn	8796.3	3333.33	9619.24	11123.3	9615.38	9760.96	7881.14	12121.2	15212.3	9718.13	3220
237	1145	solitary tract	ts	8796.3	3333.33	9619.24	11123.3	9615.38	9760.96	7881.14	12121.2	15212.3	9718.13	3220
792	1149	dorsal roots	drt	365.101	297.672	912.106	4784.44	1957.74	419.102	2381.45	3705.46	5206.43	2225.5	1932.81
932	1150	cervicothalamic tract	cett	365.101	297.672	912.106	4784.44	1957.74	419.102	2381.45	3705.46	5206.43	2225.5	1932.81
514	1155	dorsal column	dc	235.849	1077.1	3950.83	18539.8	1834.38	208.855	7529.53	6555.77	231.911	4462.67	5962.86
380	1156	cuneate fascicle	cuf	235.849	1077.1	3950.83	18539.8	1834.38	208.855	7529.53	6555.77	231.911	4462.67	5962.86
697	1159	medial lemniscus	ml	369.562	276.549	809.812	4326.5	1961.54	426.801	2220.58	3610.45	5375.5	2153.03	1896.04
960	1171	cerebellum related fiber tracts	cbf	100.029	97.5893	102.504	408.199	250.581	112.008	256.673	362.482	834.435	280.5	239.122
744	1172	cerebellar commissure	cbc	0	40.4204	98.7028	555.881	206.284	0	208.467	305.944	626.392	226.899	231.574
752	1173	cerebellar peduncles	cbp	165.287	91.8867	109.722	716.73	379.024	163.917	438.374	586.365	1265.77	435.231	381.67
326	1174	superior cerebelar peduncles	scp	222.024	201.945	277.018	2010.61	811.792	322.176	1205.73	1716.19	3493.18	1140.07	1111.06
812	1175	superior cerebellar peduncle decussation	dscp	0	85.2878	58.4795	938.967	639.059	88.8889	647.482	1469.19	1367.99	588.372	574.693
850	1177	uncinate fascicle	uf	37.3599	0	35.319	661.313	115.031	33.6323	252.016	354.251	4091.02	619.994	1319.1
866	1178	ventral spinocerebellar tract	sctv	262.569	152.809	142.763	1114.72	488.376	292.047	382.885	497.574	2389.28	635.891	719.608
78	1179	middle cerebellar peduncle	mcp	252.344	65.7625	49.438	118.939	326.438	161.032	134.774	91.9118	137.675	148.702	89.1928
1123	1180	inferior cerebellar peduncle	icp	3.8167	7.86968	11.9042	188.966	27.1269	16.1342	42.0909	56.335	472.856	91.9	153.887
553	1181	dorsal spinocerebellar tract	sctd	15.0218	24.9543	36.5818	596.036	24.8468	63.3179	40.624	88.9824	560.733	161.233	237.723
728	1188	arbor vitae	arb	76.4457	100.464	99.6798	280.816	200.352	93.3613	184.89	273.281	662.031	219.036	183.354
20048	1189	supra-callosal cerebral white matter	scwm	750	581.259	609.681	1027	1056.37	703.028	843.181	1056.71	2063.28	965.612	451.39
983	1190	lateral forebrain bundle system	lfbs	554.882	525.377	547.205	984.232	1057.8	602.465	791.499	936.351	1547.3	838.568	335.886
776	1191	corpus callosum	cc	553.569	502.697	455.6	790.1	943.712	563.557	676.003	781.708	1448.71	746.184	307.175
956	1192	corpus callosum, anterior forceps	fa	1163.69	1122.37	983.907	1482.02	1843.66	1083.91	1280.36	1538.02	2965.62	1495.95	613.513
579	1193	external capsule	ec	2160.98	1897.32	1838.08	2328.51	2954.31	1840.99	2150.31	2447.08	3521.58	2348.8	564.506
964	1194	corpus callosum, extreme capsule	ee	5681.25	4905.45	4477.61	5094.58	6091.85	5627.46	5712.6	5476.77	4990.02	5339.73	504.623
1108	1195	genu of corpus callosum	ccg	229.336	147.035	95.8046	552.671	439.526	235.488	286.29	318.949	1533.15	426.472	438.008
971	1196	corpus callosum, posterior forceps	fp	472.015	471.145	532.136	749.533	1106.02	598.217	862.233	920.586	937.726	738.846	231.329
20047	1198	corpus callosum, body	ccb	296.387	229.004	205.816	477.984	476.023	314.745	335.725	398.721	916.108	405.612	214.193
986	1199	corpus callosum, splenium	ccs	154.17	122.741	131.852	253.822	339.484	120.329	232.752	278.345	522.828	239.592	131.688
784	1200	corticospinal tract	cst	124.09	179.197	212.467	514.158	475.673	188.816	344.579	466.434	977.073	386.943	265.134
6	1201	internal capsule	int	170.305	238.683	296.463	625.143	619.148	273.184	432.73	628.55	850.885	459.455	231.595
924	1202	cerebal peduncle	cpd	47.1963	73.018	65.6248	389.427	236.874	45.8829	178.248	272.725	1004.42	257.047	304.568
190	1207	pyramid	py	15.0478	17.2771	25.1365	44.4	167.262	21.5301	64.0429	37.0675	152.266	60.4477	58.4628
198	1208	pyramidal decussation	pyd	29.7089	0	0	47.6948	62.3441	0	15.8983	67.6133	631.649	94.9898	202.991
896	1211	thalamus related	lfbst	1173.71	1100.92	1370.23	2370.18	2269.93	1318.47	1829.28	2139.45	2764.73	1815.21	600.851
1092	1212	external medullary lamina of the thalamus	em	7104.25	7865.27	11613.9	22721.7	19790.9	9578.86	16396.2	19894.6	14500.1	14385.1	5694.65
20046	1216	optic radiation	or	841.45	746.521	762.164	1160.23	1298.47	868.909	995.091	1144.49	2084.08	1100.16	415.894
20045	1217	auditory radiation	ar	1146.89	988.44	1210.71	1967.69	1852.13	1124.44	1612.59	1756.2	2526.01	1576.12	504.072
1000	1218	extrapyramidal fiber systems	eps	201.138	184.184	290.231	1777.01	904.659	254.985	1073.06	1633.33	1896.42	912.78	717.369
760	1219	cerebral nuclei related	epsc	1470.33	1249.32	1545.16	3564.65	3495.18	1544.44	2283.82	3069.76	4349.4	2508.01	1138.21
102	1221	nigrostriatal tract	nst	1470.33	1249.32	1545.16	3564.65	3495.18	1544.44	2283.82	3069.76	4349.4	2508.01	1138.21
877	1226	tectospinal pathway	tsp	32.8853	52.1523	148.109	1556.4	436.252	110.487	1073.38	1361.2	1733.27	722.682	703.515
1051	1227	direct tectospinal pathway	tspd	0	0	0	0	NaN	0	0	0	0	0	0
1060	1228	doral tegmental decussation	dtd	0	0	123.153	395.778	1488.1	131.579	147.059	458.716	476.19	357.841	462.317
1043	1229	crossed tectospinal pathway	tspc	33.3792	52.8649	148.505	1574.25	420.916	110.175	1086.77	1374.41	1749.68	727.883	712.097
863	1230	rubrospinal tract	rust	88.9284	90.2693	164.948	1607.33	795.441	131.807	811.309	1580.66	1542.6	757.033	675.955
397	1231	ventral tegmental decussation	vtd	0	0	0	278.81	293.772	0	181.347	317.965	427.107	166.556	169.845
991	1238	medial forebrain bundle system	mfbs	893.675	826.345	696.201	1129.83	1338.09	925.078	1009.19	1215.57	2244.64	1142.07	458.878
768	1239	cerebrum related	mfbc	947.667	882.74	719.343	1041.08	1356.28	988.329	1033.4	1206.83	2095.54	1141.24	401.335
884	1240	amygdalar capsule	amc	1825.18	1579.33	1460.15	2860.93	2199.78	2759.65	2461.05	2537.89	4187.44	2430.16	827.542
908	1242	anterior commissure, temporal limb	act	1301.96	2024.02	784.46	2383.55	2106.67	1092.41	1401.17	1686.16	5915.74	2077.35	1528.23
940	1243	cingulum bundle	cing	752.877	628.898	610.515	1185.36	1247.9	812.008	1005.38	1198.12	2230.49	1074.62	498.112
1099	1244	fornix system	fxs	816.449	768.901	594.21	747.867	1164.9	845.965	845.985	994.66	1638.93	935.319	308.337
466	1245	alveus	alv	1717.8	1592.86	1265.31	1367.77	2275.75	1780.5	1836.56	2064.78	2057.6	1773.22	331.746
530	1246	dorsal fornix	df	595.238	622.665	165.38	114.155	792.011	751.073	113.379	313.283	279.799	416.331	274.567
603	1247	fimbria	fi	213.577	253.06	197.609	295.766	458.389	268.455	240.82	294.191	621.686	315.95	137.379
737	1250	postcommissural fornix	fxpo	1147.82	1308.42	1085.02	1754.45	1671.69	1129.75	1355.74	1842.79	4490.8	1754.05	1064.57
428	1251	medial corticohypothalamic tract	mct	9921.41	11134	7287.45	196.078	7002.19	9921.41	6372.55	4852.32	328.228	6335.07	3969.81
436	1252	columns of the fornix	fx	816.387	958.431	867.216	1811	1486.47	808.248	1164.18	1733.15	4636.96	1586.89	1208.11
618	1253	hippocampal commissures	hc	381.472	299.082	196.577	418.933	541.35	350.311	331.026	420.953	2168.62	567.591	607.776
443	1254	dorsal hippocampal commissure	dhc	399.913	312.457	205.132	388.241	565.709	356.199	337.765	419.659	2225.59	578.963	624.894
449	1255	ventral hippocampal commissure	vhc	52.7983	80.9061	74.6046	851.841	142.501	247.262	228.683	440.917	1455.45	397.219	469.971
301	1259	stria terminalis	st	2724.5	2326.61	2335.6	2576.29	3237.96	2614.26	2565.99	2979.93	4065.6	2825.19	548.291
20044	1260	commissural branch of stria terminalis	stc	7306.07	8379.37	8018.87	7619.05	9299.28	9144.45	9964.09	10753.4	14740.9	9469.5	2269.71
824	1261	hypothalamus related	mfsbshy	476.071	392.279	525.372	1767.24	1204.15	446.3	826.497	1279.96	3320.51	1137.6	943.986
54	1262	medial forebrain bundle	mfb	748.752	528.318	944.947	1887.53	1114.26	783.505	1185.94	1499.77	2989.02	1298.01	756.436
349	1265	supraoptic commissures	sup	314.465	510.204	334.572	1030.5	1615.88	829.694	1130.43	1148.9	1211.85	902.945	441.755
46	1277	mammillary related	mfbsma	403.664	302.913	552.548	1744.23	1004.37	383.185	762.459	1283.61	2703.54	1015.61	791.585
753	1278	principal mammillary tract	pm	373.832	218.341	452.08	2646.5	1253.13	292.398	881.057	881.201	5223.41	1357.99	1631.37
690	1279	mammillothalamic tract	mtt	558.491	474.634	862.325	2143.68	1352.61	576.089	1026.23	1635.18	2812.55	1271.31	800.696
681	1280	mammillotegmental tract	mtg	250.627	139.665	187.212	1036.9	357.956	177.83	453.515	1103.9	1896.72	622.702	600.444
673	1281	mammillary peduncle	mp	68.4932	30.7882	153.752	639.907	568.942	94.7568	159.642	536.481	1373.63	402.932	434.51
1083	1284	epithalamus related	mfbse	495.427	419.456	482.254	1800.86	1302.17	429.176	810.91	1264.42	3751.6	1195.14	1075.44
802	1285	stria medullaris	sm	428.949	404.258	565.009	1845.18	1244.41	469.851	790.711	1417.16	4584.57	1305.57	1330.04
595	1286	fasciculus retroflexus	fr	282.001	255.861	72.3589	438.84	503.857	231.508	261.19	409.392	1210.2	407.245	327.498
611	1287	habenular commissure	hbc	1948.41	1165.5	1588.02	7036.2	5036.34	962.893	3106.03	3576.41	7730.4	3572.24	2520.55
73	1292	ventricular systems	VS	680.462	439.244	334.041	233.856	625.612	567.055	209.244	255.586	870.054	468.35	231.06
81	1293	lateral ventricle	VL	377.341	170.421	105.767	97.9544	349.738	273.428	142.474	223.684	445.902	242.968	126.072
98	1295	subependymal zone	SEZ	248.719	121.869	76.4721	116.58	468.904	267.937	143.926	250.923	671.453	262.976	193.627
108	1296	choroid plexus	chpl	147.079	81.7916	63.8544	27.6228	191.733	200.594	43.1975	223.009	403.087	153.552	118.341
129	1299	third ventricle	V3	2584.98	1903.53	1530.15	476.129	2290.82	2369.87	285.162	232.002	984.068	1406.3	938.224
140	1300	cerebral aqueduct	AQ	360.892	246.389	237.925	505.101	220.048	268.579	233.107	274.129	1466.03	423.577	401.124
145	1301	fourth ventricle	V4	251.146	216.485	170.228	468.309	317.311	148.986	413.562	407.618	2371.56	529.468	699.964
153	1302	lateral recess	V4r	208.302	166.373	193.798	431.402	263.793	180.662	313.591	295.951	1094.96	349.871	291.579
164	1303	central canal, spinal cord/medulla	c	0	0	0	0	0	0	3333.33	0	0	370.37	1111.11

### Sheet: VIP
ROI_id	Structure_order	ROI_name	ROI_accronym	sample_1	sample_2	sample_3	sample_4	sample_5	sample_6	sample_7	average	standard deviation
997	0	root	root	693.509	645.014	640.177	644.027	654.515	622.78	682.264	654.612	24.844
8	1	Basic cell groups and regions	grey	765.757	710.675	706.345	718.592	719.122	691.891	758.129	724.359	27.3278
567	2	Cerebrum	CH	1148.36	1076.82	1075.33	1107.8	1067.49	1051.15	1148.97	1096.56	39.3787
688	3	Cerebral cortex	CTX	1410.13	1316.79	1321.2	1368.99	1325.94	1299.79	1416.8	1351.38	47.3589
695	4	Cortical plate	CTXpl	1430.41	1337.11	1343.93	1387.4	1345.53	1317.21	1435.57	1371.02	47.2411
315	5	Isocortex	Isocortex	1610.14	1482.46	1490.1	1500.18	1455.41	1388.84	1522.82	1492.85	67.1365
184	6	Frontal pole, cerebral cortex	FRP	1317.71	988.408	1042.73	1049.07	1188.88	921.748	1064.77	1081.9	131.875
68	7	Frontal pole, layer 1	FRP1	903.477	705.062	818.649	536.307	1381.93	407.143	243.71	713.754	374.159
667	8	Frontal pole, layer 2/3	FRP2/3	2980.27	426.404	684.828	2509.32	2304.33	2183.19	2737.11	1975.06	1007.59
20040	9	Frontal pole, layer 5	FRP5	740.458	1644.99	1583.54	646.166	529.324	615.519	751.844	930.263	473.637
20039	10	Frontal pole, layer 6a	FRP6a	680.774	610.53	528.22	523.838	660.013	500.539	524.278	575.456	73.7104
20038	11	Frontal pole, layer 6b	FRP6b	1612.9	1666.67	0	757.576	793.651	806.452	862.069	928.474	568.934
500	12	Somatomotor areas	MO	1484.75	1248.68	1250.92	1335.97	1343.17	1228.81	1354.18	1320.93	88.7619
985	18	Primary motor area	MOp	1482.83	1265.91	1280.17	1337.78	1286.24	1218.51	1350.25	1317.38	85.293
320	19	Primary motor area, Layer 1	MOp1	299.674	22.807	18.7424	269.767	358.231	203.312	281.441	207.711	135.597
943	20	Primary motor area, Layer 2/3	MOp2/3	2973.55	2420.73	2465.38	2843.78	2600.63	2553.54	2815.14	2667.53	210.454
648	21	Primary motor area, Layer 5	MOp5	1016.07	1069.46	1078.35	906.124	768.03	800.09	844.269	926.056	128.961
844	22	Primary motor area, Layer 6a	MOp6a	801.218	722.863	741.738	647.123	715.059	592.036	704.855	703.556	67.2357
882	23	Primary motor area, Layer 6b	MOp6b	276.478	484.872	485.807	201.812	251.987	144.595	245.229	298.683	134.375
993	24	Secondary motor area	MOs	1486.39	1233.72	1225.35	1334.4	1392.65	1237.78	1357.46	1323.96	98.0016
656	25	Secondary motor area, layer 1	MOs1	442.712	39.8396	27.1937	364.46	715.171	224.102	386.525	314.286	241.803
962	26	Secondary motor area, layer 2/3	MOs2/3	3266.97	2511.31	2540.58	3101.09	3028.97	2863.51	3108.26	2917.24	292.866
767	27	Secondary motor area, layer 5	MOs5	922.62	1105.17	1102.54	841.827	719.493	808.769	837.378	905.399	148.12
1021	28	Secondary motor area, layer 6a	MOs6a	808.278	730.284	700.652	650.042	788.753	619.054	686.048	711.873	69.2517
1085	29	Secondary motor area, layer 6b	MOs6b	574.406	503.778	494.614	436.637	451.843	295.455	276.842	433.368	109.904
453	30	Somatosensory areas	SS	1469.28	1323.22	1342.88	1352.42	1251.36	1253.24	1388.35	1340.11	76.2434
322	37	Primary somatosensory area	SSp	1477.73	1332.06	1336.73	1346.81	1265.81	1235.88	1388.55	1340.51	79.3632
353	44	Primary somatosensory area, nose	SSp-n	1305.25	1136.99	1172.96	1229.03	1130.12	1143.95	1237.45	1193.68	65.5367
558	45	Primary somatosensory area, nose, layer 1	SSp-n1	400.229	125.27	86.5177	566.893	553.264	551.102	699.496	426.11	235.531
838	46	Primary somatosensory area, nose, layer 2/3	SSp-n2/3	3258.62	2842.58	2647.09	3350.09	2954.82	3160.03	3162.98	3053.74	249.257
654	47	Primary somatosensory area, nose, layer 4	SSp-n4	1699.06	1785.39	1971.26	1587.68	1383.71	1278.29	1185.14	1555.79	286.028
702	48	Primary somatosensory area, nose, layer 5	SSp-n5	881.55	654.121	925.255	739.57	710.513	675.334	771.459	765.4	102.677
889	49	Primary somatosensory area, nose, layer 6a	SSp-n6a	458.027	366.913	363.337	393.264	387.323	307.689	424.639	385.885	47.8641
929	50	Primary somatosensory area, nose, layer 6b	SSp-n6b	242.55	306.353	200.535	116.178	236.197	158.73	92.7988	193.335	75.6554
329	51	Primary somatosensory area, barrel field	SSp-bfd	1588.55	1413.28	1453.98	1411.8	1334.94	1292.49	1473.68	1424.1	96.5539
981	52	Primary somatosensory area, barrel field, layer 1	SSp-bfd1	450.977	188.421	160.756	639.727	555.475	303.798	576.638	410.827	194.027
201	53	Primary somatosensory area, barrel field, layer 2/3	SSp-bfd2/3	3632.49	3165.21	3205.64	3369.23	2990.32	3062.6	3468.82	3270.62	229.903
1047	54	Primary somatosensory area, barrel field, layer 4	SSp-bfd4	1921.73	1918.07	2031.96	1532.7	1578.39	1556.11	1586.04	1732.15	214.536
1070	55	Primary somatosensory area, barrel field, layer 5	SSp-bfd5	979.718	853.915	1002.18	825.583	753.86	724.436	799.561	848.465	106.564
1038	56	Primary somatosensory area, barrel field, layer 6a	SSp-bfd6a	543.442	501.891	523.188	462.963	519.904	414.887	484.679	492.993	43.4583
1062	57	Primary somatosensory area, barrel field, layer 6b	SSp-bfd6b	279.729	442.743	448.988	261.576	470.329	219.106	285.892	344.052	105.381
337	65	Primary somatosensory area, lower limb	SSp-ll	1646.83	1604.02	1555.86	1546.13	1466.39	1382.11	1590.78	1541.73	90.0972
1030	66	Primary somatosensory area, lower limb, layer 1	SSp-ll1	623.064	31.418	43.5951	579.06	542.878	293.788	388.734	357.505	246.265
113	67	Primary somatosensory area, lower limb, layer 2/3	SSp-ll2/3	3412.59	3430.68	3179.15	3424.07	3198.59	2945.88	3512.84	3300.54	200.308
1094	68	Primary somatosensory area, lower limb, layer 4	SSp-ll4	1981.19	2430.29	2190.68	1758.59	1516.02	1868.12	1895.97	1948.69	295.57
1128	69	Primary somatosensory area, lower limb, layer 5	SSp-ll5	985.759	1013.54	1275.11	861.441	838.468	810.627	878.906	951.978	161.114
478	70	Primary somatosensory area, lower limb, layer 6a	SSp-ll6a	774.73	798.791	744.072	713.132	683.4	661.888	717.429	727.635	48.5544
510	71	Primary somatosensory area, lower limb, layer 6b	SSp-ll6b	280.336	590.551	640.114	290.698	408.77	165.259	331.813	386.791	172.646
345	72	Primary somatosensory area, mouth	SSp-m	1257.35	1111.38	1108.92	1165.69	1097.61	1104.32	1198.58	1149.12	60.7368
878	73	Primary somatosensory area, mouth, layer 1	SSp-m1	559.318	44.6953	40.033	376.081	368.508	396.853	700.559	355.15	244.618
657	74	Primary somatosensory area, mouth, layer 2/3	SSp-m2/3	3034.23	2321.66	2375.31	3019.31	2759.04	2924.15	2906.37	2762.87	297.456
950	75	Primary somatosensory area, mouth, layer 4	SSp-m4	1424.62	1891.07	1867.32	1443.86	1258.29	1108.19	1218.72	1458.87	309.814
974	76	Primary somatosensory area, mouth, layer 5	SSp-m5	713.569	826.42	753.626	660.592	557.13	534.577	612.426	665.477	106.222
1102	77	Primary somatosensory area, mouth, layer 6a	SSp-m6a	408.503	402.337	373.051	359.217	390.588	319.659	437.126	384.354	38.0249
2	78	Primary somatosensory area, mouth, layer 6b	SSp-m6b	139.504	285.139	301.348	197.239	228.526	112.849	155.736	202.906	72.4532
369	79	Primary somatosensory area, upper limb	SSp-ul	1522.95	1399.49	1383.54	1349.75	1275.48	1211.36	1416.4	1365.57	100.81
450	80	Primary somatosensory area, upper limb, layer 1	SSp-ul1	346.874	54.8063	69.5277	400.035	324.561	251.008	477.7	274.93	161.05
854	81	Primary somatosensory area, upper limb, layer 2/3	SSp-ul2/3	3441.84	3114.39	3048.78	3338.13	3031.29	2923.33	3393.52	3184.47	203.522
577	82	Primary somatosensory area, upper limb, layer 4	SSp-ul4	1844.25	1922.45	1960.55	1421.96	1395.57	1413.48	1481.68	1634.28	260.667
625	83	Primary somatosensory area, upper limb, layer 5	SSp-ul5	974.13	906.543	1049.47	750.967	743.643	643.537	722.49	827.255	149.877
945	84	Primary somatosensory area, upper limb, layer 6a	SSp-ul6a	677.88	685.986	590.63	564.861	605.296	493.505	602.653	602.973	65.9493
1026	85	Primary somatosensory area, upper limb, layer 6b	SSp-ul6b	261.519	446.318	446.94	236.753	242.077	176.411	295.027	300.721	105.776
361	86	Primary somatosensory area, trunk	SSp-tr	1971.83	1729.54	1789.79	1834.73	1768.18	1705.07	1832.18	1804.48	88.2409
1006	87	Primary somatosensory area, trunk, layer 1	SSp-tr1	635.755	85.746	71.0949	529.732	505.773	326.614	410.557	366.468	219.149
670	88	Primary somatosensory area, trunk, layer 2/3	SSp-tr2/3	3938.87	3543.49	3634.1	3836.05	3647.29	3645.88	3714.61	3708.62	135.282
1086	89	Primary somatosensory area, trunk, layer 4	SSp-tr4	2229.79	2189.88	2295.19	1996.68	1854.29	1940.35	2235.51	2105.95	172.082
1111	90	Primary somatosensory area, trunk, layer 5	SSp-tr5	1106.77	1045.16	1196.74	971.812	953.338	899.737	932.072	1015.09	106.607
9	91	Primary somatosensory area, trunk, layer 6a	SSp-tr6a	1010.31	924.229	1001.55	909.23	913.222	769.29	995.557	931.913	84.0789
461	92	Primary somatosensory area, trunk, layer 6b	SSp-tr6b	408.274	576.606	410.034	274.273	495.338	363.535	595.238	446.185	116.025
20128	93	Primary somatosensory area, unassigned	SSp-un	1440.4	1316.89	1315.22	1280.52	1195.69	1114.45	1318.01	1283.03	103.461
20127	94	Primary somatosensory area, unassigned, layer 1	SSp-un1	473.724	100.604	19.6489	530.035	437.584	368.852	705.721	376.596	241.061
20126	95	Primary somatosensory area, unassigned, layer 2/3	SSp-un2/3	3263.35	2881.75	3027.45	3019.72	2900.32	2638.92	2928.36	2951.41	188.59
20125	96	Primary somatosensory area, unassigned, layer 4	SSp-un4	1386.48	1640.16	1414.99	1282.18	1191.31	1047.2	1143.2	1300.79	198.759
20124	97	Primary somatosensory area, unassigned, layer 5	SSp-un5	908.343	871.943	999.141	726.163	726.803	623.031	722.796	796.889	132.03
20123	98	Primary somatosensory area, unassigned, layer 6a	SSp-un6a	707.921	672.738	647.93	567.867	467.239	505.712	662.119	604.504	91.7426
20122	99	Primary somatosensory area, unassigned, layer 6b	SSp-un6b	337.331	648.907	355.366	244.073	361.842	138.122	274.51	337.164	158.29
378	100	Supplemental somatosensory area	SSs	1446.31	1299.01	1359.78	1367.86	1210.1	1301.32	1387.8	1338.88	76.1535
873	101	Supplemental somatosensory area, layer 1	SSs1	783.473	126.541	111.086	527.032	573.953	499.471	844.575	495.161	287.475
806	102	Supplemental somatosensory area, layer 2/3	SSs2/3	3063.63	2722.69	2858.54	3106.16	2681.15	2971.2	2980.21	2911.94	163.725
1035	103	Supplemental somatosensory area, layer 4	SSs4	2038.91	2148.47	2265.58	1997.81	1717.57	1869.3	1986.8	2003.49	178.434
1090	104	Supplemental somatosensory area, layer 5	SSs5	1062.62	1099.87	1195.21	1074.54	822.042	872.153	864.189	998.66	143.761
862	105	Supplemental somatosensory area, layer 6a	SSs6a	492.004	464.841	496.665	451.01	434.572	418.986	454.876	458.993	28.3454
893	106	Supplemental somatosensory area, layer 6b	SSs6b	262.536	314.633	299.745	259.843	237.335	224.794	202.296	257.312	40.0067
1057	107	Gustatory areas	GU	1526.79	1303.21	1306.18	1460.74	1299.98	1395.85	1541.45	1404.88	106.3
36	108	Gustatory areas, layer 1	GU1	329.15	0	15.8512	302.484	306.917	288.141	361.279	229.117	152.954
180	109	Gustatory areas, layer 2/3	GU2/3	3979.63	2221.66	1911.03	3738.34	3585.46	3558.47	3903.56	3271.17	841.905
148	110	Gustatory areas, layer 4	GU4	2347.64	3769.63	4007.66	2748.18	1967.69	2661.77	2766.22	2895.54	736.547
187	111	Gustatory areas, layer 5	GU5	783.657	1053.61	1171.02	765.134	585.707	750.975	821.13	847.318	198.557
638	112	Gustatory areas, layer 6a	GU6a	535.243	586.628	607.049	503.571	444.444	400.127	535.756	516.117	73.8693
662	113	Gustatory areas, layer 6b	GU6b	131.648	453.817	692.726	411.311	130.276	182.102	290.698	327.511	206.608
677	114	Visceral area	VISC	1669.59	1504.97	1561.52	1618.6	1450.71	1580.07	1655.27	1577.25	79.3876
897	115	Visceral area, layer 1	VISC1	260.773	102.027	110.309	425.95	234.726	415.788	454.902	286.354	148.849
1106	116	Visceral area, layer 2/3	VISC2/3	3924.68	3234.61	3231.22	3691.71	3425.29	3720.73	3896.13	3589.2	293.061
1010	117	Visceral area, layer 4	VISC4	3205.71	3658.25	3961.38	3244.75	3037.24	3063.15	2929.99	3300.07	374.11
1058	118	Visceral area, layer 5	VISC5	1254.36	1253.11	1402.71	1267.35	1044.03	1073.91	1197.15	1213.23	122.755
857	119	Visceral area, layer 6a	VISC6a	551.884	514.256	529.055	537.297	468.301	522.78	548.233	524.544	28.1776
849	120	Visceral area, layer 6b	VISC6b	396.111	425.296	413.793	400.146	348.162	384.053	360.721	389.755	27.6729
247	121	Auditory areas	AUD	1569.5	1515.93	1593.64	1517.92	1266.62	1450.67	1536.7	1493	109.603
1011	122	Dorsal auditory area	AUDd	1564.81	1502.89	1601.11	1445.69	1284.32	1350.29	1505.7	1464.97	113.842
527	123	Dorsal auditory area, layer 1	AUDd1	795.198	356.118	361.011	746.72	1301.65	553.541	770.251	697.785	324.744
600	124	Dorsal auditory area, layer 2/3	AUDd2/3	3134.68	3067.04	3303.67	3211.55	2425.55	2964.11	3184.38	3041.57	292.343
678	125	Dorsal auditory area, layer 4	AUDd4	1907.5	1986.03	2135.77	1689.29	1510.9	1706.37	1780.7	1816.65	208.94
252	126	Dorsal auditory area, layer 5	AUDd5	1077.04	1131.35	1214.56	851.918	647.384	764.13	909.611	942.285	206.55
156	127	Dorsal auditory area, layer 6a	AUDd6a	653.5	626.975	676.871	590.219	468.766	519.126	566.31	585.967	74.2901
243	128	Dorsal auditory area, layer 6b	AUDd6b	354.417	333.704	635.008	178.845	355.757	322.061	151.699	333.07	157.554
1002	136	Primary auditory area	AUDp	1515.72	1459.9	1489.4	1471.56	1215.03	1432.66	1454.82	1434.16	100.176
735	137	Primary auditory area, layer 1	AUDp1	606.757	617.347	721.655	978.237	1099.29	658.2	693.523	767.859	192.528
251	138	Primary auditory area, layer 2/3	AUDp2/3	3363.43	3395.01	3411.98	3387.45	2580.56	3476.81	3329.57	3277.83	310.785
816	139	Primary auditory area, layer 4	AUDp4	2627.18	2197.85	2249.23	2224.49	1588.56	2080.99	2320.48	2184.11	312.592
847	140	Primary auditory area, layer 5	AUDp5	1004.67	951.442	996.994	908.264	661.615	855.492	887.318	895.113	116.819
954	141	Primary auditory area, layer 6a	AUDp6a	489.903	480.549	465.103	447.651	433.351	474.465	452.245	463.324	19.9884
1005	142	Primary auditory area, layer 6b	AUDp6b	449.438	390.625	427.22	335.196	333.216	261.7	283.386	354.397	70.8298
1027	143	Posterior auditory area	AUDpo	1783.97	1806.44	1832.97	1756.81	1464.77	1733.78	1764.59	1734.76	123.475
696	144	Posterior auditory area, layer 1	AUDpo1	296.004	1080.95	1332.3	560.518	1452.81	560.669	600.546	840.542	444.475
643	145	Posterior auditory area, layer 2/3	AUDpo2/3	3939.39	3861.46	4124.32	4149.73	2957.92	3962.26	3944.69	3848.54	406.318
759	146	Posterior auditory area, layer 4	AUDpo4	2704.7	2578.48	2474.38	2469.94	1382.24	2389	2617.19	2373.7	449.703
791	147	Posterior auditory area, layer 5	AUDpo5	1190.71	955.292	1011.92	1041.35	804.51	1056.48	1053.02	1016.18	117.335
249	148	Posterior auditory area, layer 6a	AUDpo6a	830.057	711.939	488.437	549.218	675.012	638.026	579.509	638.885	113.571
456	149	Posterior auditory area, layer 6b	AUDpo6b	440.744	605.536	260.417	506.912	172.216	419.385	760.456	452.238	199.126
1018	150	Ventral auditory area	AUDv	1559.28	1488.38	1631.19	1538.67	1246.66	1442.56	1576.93	1497.67	126.303
959	151	Ventral auditory area, layer 1	AUDv1	486.036	553.225	517.329	600.578	590.597	529.063	689.602	566.633	67.5353
755	152	Ventral auditory area, layer 2/3	AUDv2/3	3493.81	3446.64	3610.95	3866.14	3096.64	3543.29	3713.8	3538.75	241.187
990	153	Ventral auditory area, layer 4	AUDv4	2563.5	2355.21	2614.35	2412.41	1759.31	2304.77	2596.37	2372.27	296.528
1023	154	Ventral auditory area, layer 5	AUDv5	1115.64	997.223	1247	977.002	682.51	854.25	949.628	974.75	180.295
520	155	Ventral auditory area, layer 6a	AUDv6a	524.511	540.489	591.937	472.411	490.505	518.086	534.685	524.661	38.3341
598	156	Ventral auditory area, layer 6b	AUDv6b	206.356	366.3	262.861	135.397	368.125	292.969	261.552	270.508	83.3856
669	157	Visual areas	VIS	2117.23	2114.89	2124.19	2074.57	1943.55	1837.49	2074.52	2040.92	109.051
402	164	Anterolateral visual area	VISal	1862.55	1667.14	1825.07	1780.98	1582.35	1701.84	1856.82	1753.82	106.353
1074	165	Anterolateral visual area, layer 1	VISal1	211.761	628.437	378.913	225.08	1343.49	274.553	350.791	487.575	402.762
905	166	Anterolateral visual area, layer 2/3	VISal2/3	4042.9	3619.07	3855.28	4104.66	2943.86	3953.23	3969.31	3784.05	402.273
1114	167	Anterolateral visual area, layer 4	VISal4	2372.33	2110.42	2509.21	2320.37	1884.4	1950.48	2258.3	2200.79	228.43
233	168	Anterolateral visual area, layer 5	VISal5	1232.33	992.609	1229.54	1040.32	844.916	896.94	1166.06	1057.53	156.752
601	169	Anterolateral visual area, layer 6a	VISal6a	837.115	621.444	784.831	749.35	733.011	773.481	825.644	760.696	71.9842
649	170	Anterolateral visual area, layer 6b	VISal6b	585.938	439.56	513.347	630.564	509.338	508.607	580.913	538.324	64.1488
394	171	Anteromedial visual area	VISam	2176.02	1899.81	1935.05	1974.82	1877.21	1809.4	1989.39	1951.67	116.221
281	172	Anteromedial visual area, layer 1	VISam1	330.555	132.841	94.4218	443.213	682.81	194.256	325.945	314.863	203.511
1066	173	Anteromedial visual area, layer 2/3	VISam2/3	5148.56	4642.27	4678.2	4916.5	4596.17	4452.18	4933.97	4766.83	240.678
401	174	Anteromedial visual area, layer 4	VISam4	3424	3304.26	3153.72	2842.92	2549.81	2973.98	2984.36	3033.29	293.396
433	175	Anteromedial visual area, layer 5	VISam5	1214.9	1102.17	1275.49	993.513	810.185	1092.35	1021.51	1072.87	152.973
1046	176	Anteromedial visual area, layer 6a	VISam6a	867.291	679.494	749.335	778.286	726.096	667.147	683.06	735.816	70.7546
441	177	Anteromedial visual area, layer 6b	VISam6b	445.705	386.698	550.585	383.142	578.991	350.877	393.082	441.297	89.2436
409	178	Lateral visual area	VISl	2046.43	1912.17	2012.23	1969.96	1773.96	1761.99	2020.22	1928.14	117.559
421	179	Lateral visual area, layer 1	VISl1	314.309	1591.16	1257.77	340.309	1395.05	262.219	401.432	794.606	589.44
973	180	Lateral visual area, layer 2/3	VISl2/3	4211.5	3856.53	4150.47	4075.41	3557.69	3709.46	4410.56	3995.94	300.594
573	181	Lateral visual area, layer 4	VISl4	2851.46	2386.62	2609.97	3004.34	2183.98	2601.64	2794.72	2633.25	281.543
613	182	Lateral visual area, layer 5	VISl5	1517.1	1073.79	1175.52	1310.88	969.423	1095.14	1266.56	1201.2	181.64
74	183	Lateral visual area, layer 6a	VISl6a	823.247	634.362	755.627	803.989	621.293	760.206	804.449	743.31	82.6687
121	184	Lateral visual area, layer 6b	VISl6b	671.918	380.313	552.608	752.062	640.697	505.051	620.615	589.038	121.832
385	185	Primary visual area	VISp	2118.12	2158.12	2176.57	2099.66	2031.14	1888.97	2092.46	2080.72	96.8679
593	186	Primary visual area, layer 1	VISp1	671.718	1998.44	2067.22	635.06	761.796	456.65	695.067	1040.85	684.358
821	187	Primary visual area, layer 2/3	VISp2/3	4505.41	4260.6	4269.43	4592.78	4251.15	3979.65	4402.33	4323.05	200.898
721	188	Primary visual area, layer 4	VISp4	2736.15	2414.06	2411.48	2660.77	2494.64	2405.47	2657.8	2540.05	141.11
778	189	Primary visual area, layer 5	VISp5	1161	940.148	1050.75	1085.44	1045.57	1083.06	1179.94	1077.98	79.7479
33	190	Primary visual area, layer 6a	VISp6a	626.65	551.333	596.221	560.769	601.412	575.94	587.464	585.684	25.6108
305	191	Primary visual area, layer 6b	VISp6b	536.682	457.271	483.425	548.065	549.133	488.444	565.105	518.304	41.2259
425	192	Posterolateral visual area	VISpl	2221.48	2311.21	2230.44	2242.96	2054.29	1130.16	2129.56	2045.73	412.262
750	193	Posterolateral visual area, layer 1	VISpl1	1115.5	4938.46	3924.05	554.324	1133.22	540.958	1255.67	1923.17	1760.76
269	194	Posterolateral visual area, layer 2/3	VISpl2/3	4998.19	2750.38	3193.75	5076.29	4498.2	2063.52	4592.36	3881.81	1198.45
869	195	Posterolateral visual area, layer 4	VISpl4	3257.94	1658.64	1848.15	4130.81	3240.22	2528.09	3084.91	2821.25	869.408
902	196	Posterolateral visual area, layer 5	VISpl5	1262.13	841.778	963.441	1556.92	1194.5	867.155	1223.31	1129.89	255.763
377	197	Posterolateral visual area, layer 6a	VISpl6a	698.744	593.846	562.701	794.101	664.296	537.744	796.532	663.995	105.532
393	198	Posterolateral visual area, layer 6b	VISpl6b	726.392	438.596	109.17	118.203	239.808	306.748	255.754	313.525	214.021
533	199	posteromedial visual area	VISpm	2116.43	2036.79	1955.36	2136.83	2016.27	1914.25	2000.26	2025.17	80.4236
805	200	posteromedial visual area, layer 1	VISpm1	359.232	455.593	465.33	471.022	542.102	133.429	200.617	375.332	153.195
41	201	posteromedial visual area, layer 2/3	VISpm2/3	4786.43	4800.55	4546.35	4952.23	4571.18	4196.36	4431.2	4612.04	255.98
501	202	posteromedial visual area, layer 4	VISpm4	3249.66	2875.18	2766.8	2740.68	2818.13	3036.02	3001.78	2926.89	180.972
565	203	posteromedial visual area, layer 5	VISpm5	1074.22	1000.74	1073.24	1222.5	952.831	1208.6	1282.66	1116.4	123.271
257	204	posteromedial visual area, layer 6a	VISpm6a	825.514	646.707	638.96	541.179	739.136	720.225	674.088	683.687	89.7153
469	205	posteromedial visual area, layer 6b	VISpm6b	624.589	468.541	356.718	516.529	431.655	667.557	637.394	528.997	117.652
20113	206	Laterointermediate area	VISli	2267.57	2085.78	2091.96	2037.49	1727.67	2002.14	2122.74	2047.91	164.306
20112	207	Laterointermediate area, layer 1	VISli1	211.128	817.871	758.132	243.34	1594.59	90.9563	245.969	565.999	534.866
20111	208	Laterointermediate area, layer 2/3	VISli2/3	4908.95	4632.32	4418.57	4184.4	3244.76	4238.78	4408.52	4290.9	522.358
20110	209	Laterointermediate area, layer 4	VISli4	3810.93	3116.24	3289.67	3761.59	2564.56	3307.27	3375.17	3317.92	418.793
20109	210	Laterointermediate area, layer 5	VISli5	1672.75	1322.02	1523.78	1484.97	945.658	1395.81	1440.03	1397.86	227.68
20108	211	Laterointermediate area, layer 6a	VISli6a	698.9	672.16	590.095	795.964	644.641	863.327	858.85	731.991	107.915
20107	212	Laterointermediate area, layer 6b	VISli6b	685.714	409.836	157.068	229.095	585.938	723.764	730.412	503.118	239.474
20100	213	Postrhinal area	VISpor	2177.41	2451.82	2320.01	2151.34	1819.99	2012.51	2240.39	2167.64	205.975
20099	214	Postrhinal area, layer 1	VISpor1	336.623	2742.42	2615.69	271.739	829.365	253.256	280.947	1047.15	1133.22
20098	215	Postrhinal area, layer 2/3	VISpor2/3	4854.04	4707.58	4147.93	4730.82	3793.45	4277.59	4994.97	4500.91	435.761
20097	216	Postrhinal area, layer 4	VISpor4	3508.5	2791.72	3135.02	4040.56	2548.5	3428.66	3388.66	3263.09	492.797
20096	217	Postrhinal area, layer 5	VISpor5	1317.4	1035.47	1083.47	1390.88	1089.88	1311.33	1371.09	1228.5	152.193
20095	218	Postrhinal area, layer 6a	VISpor6a	810.721	767.918	809.325	716.104	591.816	850.73	873.728	774.335	95.7502
20094	219	Postrhinal area, layer 6b	VISpor6b	692.354	326.797	351.732	554.583	588.965	685.826	838.926	577.026	186.077
31	220	Anterior cingulate area	ACA	1729.78	1596.04	1610.78	1550.6	1609.75	1510.43	1583.35	1598.68	68.0659
39	226	Anterior cingulate area, dorsal part	ACAd	1608.16	1417.95	1440.48	1385.9	1433.64	1351.02	1438.24	1439.34	81.2917
935	227	Anterior cingulate area, dorsal part, layer 1	ACAd1	1323.31	583.897	602.366	912.883	1447.72	842.611	1010.27	960.437	331.096
211	228	Anterior cingulate area, dorsal part, layer 2/3	ACAd2/3	4304.81	4222.26	4280.93	4115.37	3703.25	4055.06	4157.01	4119.81	204.042
1015	229	Anterior cingulate area, dorsal part, layer 5	ACAd5	904.137	1036.65	1090.3	861.209	793.247	870.127	891.78	921.063	104.608
919	230	Anterior cingulate area, dorsal part, layer 6a	ACAd6a	702.315	603.929	630.272	592.805	613.625	566.37	628.448	619.681	42.5571
927	231	Anterior cingulate area, dorsal part, layer 6b	ACAd6b	653.595	235.057	489.237	439.698	292.398	301.609	358.166	395.68	143.721
48	232	Anterior cingulate area, ventral part	ACAv	1894.38	1823.26	1818.48	1760.24	1846.46	1717.74	1768.97	1804.22	59.351
588	233	Anterior cingulate area, ventral part, layer 1	ACAv1	1463.8	1160.56	1170.09	1403.94	1351.52	933.69	1119.37	1229	186.247
296	234	Anterior cingulate area, ventral part, layer 2/3	ACAv2/3	4865.66	4761.73	4891.04	4637.44	4859.77	4798.31	4720.65	4790.66	91.06
772	235	Anterior cingulate area, ventral part, layer 5	ACAv5	1079.82	1183.32	1141.29	1042.05	1092.73	1072.59	1098.84	1101.52	46.9074
810	236	Anterior cingulate area, ventral part, 6a	ACAv6a	692.482	677.257	672.281	641.793	735.331	636.751	679.083	676.425	32.9798
819	237	Anterior cingulate area, ventral part, 6b	ACAv6b	535.591	487.013	586.265	557.302	591.716	547.337	534.442	548.524	35.3967
972	238	Prelimbic area	PL	1395.78	1314.42	1227.24	1305.56	1352	1211.49	1259.67	1295.16	66.7179
171	239	Prelimbic area, layer 1	PL1	1545.74	1203.08	1006.51	1445.12	1740.21	1005.96	1268.48	1316.44	275.777
304	241	Prelimbic area, layer 2/3	PL2/3	3775.79	3280.21	3316.79	3654.98	3708.34	3632.29	3543.21	3558.8	191.711
363	242	Prelimbic area, layer 5	PL5	709.327	998.374	914.294	805.949	661.028	794.422	740.64	803.433	117.939
84	243	Prelimbic area, layer 6a	PL6a	517.576	458.946	505.351	389.577	443.183	379.438	417.399	444.496	53.5994
132	244	Prelimbic area, layer 6b	PL6b	533.981	621.415	475.779	261.976	546.022	200.803	358.423	428.343	157.52
44	245	Infralimbic area	ILA	1435.34	1705.98	1402.08	1580.83	1724.79	1155.57	1319.25	1474.83	208.217
707	246	Infralimbic area, layer 1	ILA1	1052.84	2518.08	1175.78	2345.69	3173.13	782.923	941.526	1712.85	945.609
556	248	Infralimbic area, layer 2/3	ILA2/3	3794.3	3921.02	4072.9	3859.04	3788.38	3361.1	3679.19	3782.28	222.785
827	249	Infralimbic area, layer 5	ILA5	1258.09	1094.82	1023	1091.52	1124.11	978.388	1120.2	1098.59	88.3028
1054	250	Infralimbic area, layer 6a	ILA6a	423.44	559.057	443.084	362.936	434.671	344.702	421.222	427.016	69.1372
1081	251	Infralimbic area, layer 6b	ILA6b	276.243	194.932	450.45	172.414	312.012	165.563	284.63	265.178	100.402
714	252	Orbital area	ORB	1254.76	1376.61	1237.46	1201.89	1300.96	1029.42	1146.19	1221.04	111.567
723	258	Orbital area, lateral part	ORBl	1160.71	1262.81	1186.92	1082.01	1148.59	963.533	1076.9	1125.92	95.6418
448	259	Orbital area, lateral part, layer 1	ORBl1	2243.03	825.25	921.626	2047.81	2372.49	1943.08	2101.61	1779.27	634.5
412	260	Orbital area, lateral part, layer 2/3	ORBl2/3	2156.24	2425.75	2457.91	2204.27	2182.79	1915.32	2047.91	2198.6	193.164
630	261	Orbital area, lateral part, layer 5	ORBl5	649.013	1172.52	964.755	599.314	585.101	511.769	585.105	723.94	246.283
440	262	Orbital area, lateral part, layer 6a	ORBl6a	440.031	442.412	454.741	394.335	463.266	320.76	428.952	420.642	49.273
488	263	Orbital area, lateral part, layer 6b	ORBl6b	469.395	478.998	409.544	233.718	407.299	157.233	190.694	335.269	136.787
731	264	Orbital area, medial part	ORBm	1358.73	1485.09	1117.56	1432.35	1608.18	1075.9	1195.9	1324.82	200.096
484	265	Orbital area, medial part, layer 1	ORBm1	1554.96	1649.7	663.308	1929.69	2356.97	943.042	1315.98	1487.66	575.545
582	267	Orbital area, medial part, layer 2/3	ORBm2/3	2607.08	2493.15	2536.32	2492.16	2763.56	2370.85	2343.6	2515.24	142.519
620	268	Orbital area, medial part, layer 5	ORBm5	667.674	1075.41	823.727	729.216	698.956	632.392	661.235	755.515	154.186
910	269	Orbital area, medial part, layer 6a	ORBm6a	530.326	451.564	502.26	383.619	603.497	394.672	335.244	457.312	93.9944
20037	270	Orbital area, medial part, layer 6b	ORBm6b	507.614	1086.96	510.204	226.244	478.469	0	531.915	477.343	333.544
746	272	Orbital area, ventrolateral part	ORBvl	1316.2	1477.39	1403.56	1213.68	1316.58	1096.88	1215.7	1291.43	127.821
969	273	Orbital area, ventrolateral part, layer 1	ORBvl1	2496.48	1811.9	1695.27	2175.07	2183.14	2006.36	2405.92	2110.59	293.859
288	274	Orbital area, ventrolateral part, layer 2/3	ORBvl2/3	1675.9	2062.83	2300.79	1727.22	2098.88	1562.27	1593.45	1860.19	289.744
1125	275	Orbital area, ventrolateral part, layer 5	ORBvl5	630.843	1188.57	895.42	580.909	575.675	514.969	527.931	702.045	250.041
608	276	Orbital area, ventrolateral part, layer 6a	ORBvl6a	450.519	451.689	374.477	374.361	412.048	306.998	363.68	390.539	51.6717
680	277	Orbital area, ventrolateral part, layer 6b	ORBvl6b	676.819	790.861	327.332	286.123	303.49	155.039	338.409	411.153	230.901
95	278	Agranular insular area	AI	1114.55	961.364	925.869	1032.11	1024.49	1012.7	1119.9	1027.28	71.9572
104	279	Agranular insular area, dorsal part	AId	1138.8	932.772	926.821	1032.85	1056.64	983.791	1092.47	1023.45	79.9907
996	280	Agranular insular area, dorsal part, layer 1	AId1	298.302	86.5426	91.9275	191.872	450.616	181.739	215.409	216.63	126.31
328	281	Agranular insular area, dorsal part, layer 2/3	AId2/3	2728.88	977.192	1051.73	2443.25	2469.15	2384.82	2559.96	2087.85	741.711
1101	282	Agranular insular area, dorsal part, layer 5	AId5	671.801	1331.92	1288.8	674.42	642.267	612.264	688.272	844.249	319.628
783	283	Agranular insular area, dorsal part, layer 6a	AId6a	725.572	605.574	581.835	655.501	624.365	579.54	695.927	638.331	56.479
831	284	Agranular insular area, dorsal part, layer 6b	AId6b	444.915	1176.93	932.401	413.845	354.75	274.402	523.67	588.702	334.948
111	285	Agranular insular area, posterior part	AIp	1199.56	1025.86	937.486	1073.88	1013.95	1119.5	1223.1	1084.76	103.13
120	286	Agranular insular area, posterior part, layer 1	AIp1	143.244	49.121	94.5279	66.4222	81.3229	176.029	71.0302	97.3854	45.7107
163	287	Agranular insular area, posterior part, layer 2/3	AIp2/3	2532.31	2014.63	1624.2	2195.62	2150.6	2406.82	2527.1	2207.32	323.571
344	288	Agranular insular area, posterior part, layer 5	AIp5	761.622	834.047	974.907	777.63	639.526	668.248	853.733	787.102	114.425
314	289	Agranular insular area, posterior part, layer 6a	AIp6a	586.517	534.869	488.317	586.581	542.727	531.419	652.341	560.396	52.9476
355	290	Agranular insular area, posterior part, layer 6b	AIp6b	394.867	647.549	527.704	588.813	661.914	539.745	588.235	564.118	89.7053
119	291	Agranular insular area, ventral part	AIv	943.155	935.412	908.199	974.679	966.953	931.67	1036.12	956.598	41.5365
704	292	Agranular insular area, ventral part, layer 1	AIv1	89.6057	8.19672	0	99.6447	182.303	112.622	183.183	96.5079	73.3748
694	293	Agranular insular area, ventral part, layer 2/3	AIv2/3	1729.73	830.349	918.297	1782.37	1997.22	1809.3	2076.21	1591.93	505.813
800	294	Agranular insular area, ventral part, layer 5	AIv5	739.757	1481.6	1346.99	794.938	557.103	665.085	644.645	890.016	367.886
675	295	Agranular insular area, ventral part, layer 6a	AIv6a	291.582	352.423	364.476	219.849	314.737	252.496	330.054	303.66	52.7315
699	296	Agranular insular area, ventral part, layer 6b	AIv6b	1315.79	303.03	299.401	256.41	537.634	857.143	955.414	646.403	406.247
254	297	Retrosplenial area	RSP	2114.01	1923.29	1962.78	1979.59	2168.54	1862.07	1982.97	1999.04	106.769
894	298	Retrosplenial area, lateral agranular part	RSPagl	2364.11	2175.61	2200.1	2236.64	2353.56	2012.74	2210.46	2221.89	118.514
671	299	Retrosplenial area, lateral agranular part, layer 1	RSPagl1	978.517	1654.33	1819.01	635.753	924.289	433.176	690.507	1019.37	524.762
965	300	Retrosplenial area, lateral agranular part, layer 2/3	RSPagl2/3	5610.25	4746.56	4727.33	5589.72	5464.59	4792.05	5370.88	5185.91	410.985
774	301	Retrosplenial area, lateral agranular part, layer 5	RSPagl5	1358.67	1222.91	1223.61	1318.6	1453.08	1474.76	1328.7	1340.05	99.2779
906	302	Retrosplenial area, lateral agranular part, layer 6a	RSPagl6a	870.78	771.214	837.69	684.579	757.031	791.916	805.288	788.357	59.9605
279	303	Retrosplenial area, lateral agranular part, layer 6b	RSPagl6b	487.665	524.659	619.638	461.957	490.762	462.963	417.827	495.067	63.9789
879	325	Retrosplenial area, dorsal part	RSPd	1929.03	1720.94	1759.6	1842.33	2007.67	1696.53	1804.28	1822.91	112.916
442	326	Retrosplenial area, dorsal part, layer 1	RSPd1	1111.96	1673.03	1583.36	677.5	1258.86	910.375	733.153	1135.46	393.194
434	327	Retrosplenial area, dorsal part, layer 2/3	RSPd2/3	4524.38	3561.81	3577.83	4505.38	4600.29	3693.38	4262.36	4103.63	474.102
545	328	Retrosplenial area, dorsal part, layer 4	RSPd4	NaN	NaN	NaN	NaN	NaN	NaN	NaN	NaN	NaN
610	329	Retrosplenial area, dorsal part, layer 5	RSPd5	1143.81	1062.17	1217.57	1244.68	1146.38	1373.26	1289.8	1211.1	103.728
274	330	Retrosplenial area, dorsal part, layer 6a	RSPd6a	939.058	717.946	820.489	765.246	924.815	777.347	842.348	826.75	82.2334
330	331	Retrosplenial area, dorsal part, layer 6b	RSPd6b	657.03	1030.3	619.718	597.109	1040.97	524.283	641.809	730.174	212.966
886	332	Retrosplenial area, ventral part	RSPv	2135.64	1956.08	2004.01	1954.14	2208.97	1918.29	2010.08	2026.74	106.372
542	333	Retrosplenial area, ventral part, layer 1	RSPv1	714.719	1914.34	2202.86	1008.14	2566.73	748.379	654.258	1401.35	803.562
430	335	Retrosplenial area, ventral part, layer 2/3	RSPv2/3	5946.55	5032.33	5197.49	5203.22	5389.34	5228.29	5316.36	5330.51	293.378
687	336	Retrosplenial area, ventral part, layer 5	RSPv5	1322.65	806.775	718.467	1171.06	688.771	1271.71	1429.68	1058.45	311.28
590	337	Retrosplenial area, ventral part, layer 6a	RSPv6a	648.512	521.752	586.547	493.936	711.518	556.911	625.241	592.059	75.7137
622	338	Retrosplenial area, ventral part, layer 6b	RSPv6b	860.689	710.28	724.382	706.107	1309.86	661.1	746.84	817.037	225.949
22	339	Posterior parietal association areas	PTLp	1872.19	1709.06	1750.36	1724.14	1589.83	1591.58	1729.25	1709.49	97.4412
20120	346	Anterior area	VISa	2010.44	1837.58	1847.09	1831.42	1675.72	1718.12	1841.29	1823.09	107.258
20119	347	Anterior area, layer 1	VISa1	233.368	174.346	134.026	299.547	416.733	244.528	332.9	262.207	96.2327
20118	348	Anterior area, layer 2/3	VISa2/3	4402.14	3956.29	3947.67	4110.69	3736.6	3773.5	4039.92	3995.26	223.88
20117	349	Anterior area, layer 4	VISa4	2394.53	2177.9	2130.91	2170.78	1894.23	1978.27	2050.3	2113.85	161.798
20116	350	Anterior area, layer 5	VISa5	998.525	1088.38	1273.32	881.216	680.027	852.118	927.988	957.368	188.566
20115	351	Anterior area, layer 6a	VISa6a	985.648	877.477	900.127	810.085	805.707	850.433	891.131	874.372	61.586
20114	352	Anterior area, layer 6b	VISa6b	709.058	658.514	535.862	309.735	444.664	691.656	714.638	580.589	156.375
417	353	Rostrolateral visual area	VISrl	1679.61	1534.04	1619.61	1573.83	1465.59	1412.94	1575.08	1551.53	90.3603
20106	354	Rostrolateral area, layer 1	VISrl1	363.356	225.963	129.625	427.302	459.897	196.549	295.447	299.734	123.165
20105	355	Rostrolateral area, layer 2/3	VISrl2/3	3657.09	3253.72	3387.51	3584.7	3138.59	3216.67	3603.41	3405.96	210.093
20104	356	Rostrolateral area, layer 4	VISrl4	2254.2	2396.74	2519.31	1900.53	1788.57	1861.3	2000.52	2103.02	286.133
20103	357	Rostrolateral area, layer 5	VISrl5	850.29	818.469	1070.45	695.736	638.093	627.858	716.49	773.912	155.425
20102	358	Rostrolateral area, layer 6a	VISrl6a	788.662	615.764	666.932	681.69	733.874	611.568	729.633	689.732	65.1832
20101	359	Rostrolateral area, layer 6b	VISrl6b	487.508	343.446	523.013	475.624	597.61	575.409	537.313	505.703	83.8329
541	360	Temporal association areas	TEa	1984.25	1836.4	1909.91	1904.79	1666.64	1829.78	1918.85	1864.37	101.752
97	361	Temporal association areas, layer 1	TEa1	316.755	907.473	745.665	449.174	767.409	331.456	270.471	541.2	259.25
1127	362	Temporal association areas, layer 2/3	TEa2/3	4584.28	4123.07	4261.04	4701.85	3855.51	4319.74	4556.38	4343.12	296.029
234	363	Temporal association areas, layer 4	TEa4	3394.07	2952.05	2985.76	3078.33	2355.51	3020.47	3363.58	3021.4	343.68
289	364	Temporal association areas, layer 5	TEa5	1327.51	1169.28	1343.57	1226.08	1031.61	1193.25	1260.05	1221.62	105.852
729	365	Temporal association areas, layer 6a	TEa6a	839.528	729.864	792.083	711.669	680.044	753.435	788.164	756.398	54.3698
786	366	Temporal association areas, layer 6b	TEa6b	652.884	420.168	504.666	558.714	622.595	623.571	484.889	552.498	86.0725
922	367	Perirhinal area	PERI	1240.8	1588.25	1269.27	1023.96	862.929	1063.92	1155.57	1172.1	229.801
540	368	Perirhinal area, layer 1	PERI1	274.167	829.708	508.686	499.697	434.974	203.393	225.965	425.227	219.068
888	369	Perirhinal area, layer 2/3	PERI2/3	2371.06	2869.45	2282.72	1741.67	1448.91	2031.06	2161.19	2129.44	457.105
692	370	Perirhinal area, layer 5	PERI5	518.739	623.648	524.792	516.698	383.247	415.814	595.716	511.236	87.1109
335	371	Perirhinal area, layer 6a	PERI6a	491.803	379.363	699.558	599.027	611.354	787.879	693.642	608.946	137.802
368	372	Perirhinal area, layer 6b	PERI6b	859.107	156.495	525.526	318.471	614.035	540.123	584.307	514.009	223.944
895	373	Ectorhinal area	ECT	1872.36	1935.05	1925.18	1905.52	1599.02	1867.59	2033.67	1876.91	134.432
836	374	Ectorhinal area/Layer 1	ECT1	594.127	1406.09	1084.16	684.873	374.532	604.631	457.488	743.7	369.244
427	375	Ectorhinal area/Layer 2/3	ECT2/3	4562.79	4335.58	4468.03	4611.86	3857.6	4665.83	5038.69	4505.77	359.313
988	376	Ectorhinal area/Layer 5	ECT5	1101.6	1117.53	1153.08	1174.04	1036.44	1105.27	1201.55	1127.07	54.558
977	377	Ectorhinal area/Layer 6a	ECT6a	749.205	825.784	789.193	775.295	689.559	719.055	874.477	774.653	62.9429
1045	378	Ectorhinal area/Layer 6b	ECT6b	626.844	987.817	787.154	609.55	775.054	616.016	770.609	739.006	136.008
698	379	Olfactory areas	OLF	1542.11	1502.56	1522.18	1653.38	1608.51	1637.36	1740.99	1601.01	84.7461
507	380	Main olfactory bulb	MOB	2953.04	2694.62	2726.73	2984.34	3074.09	3135.32	3289.56	2979.67	214.14
151	386	Accessory olfactory bulb	AOB	333.58	686.116	451.727	432.405	741.43	635.175	460.036	534.353	152.278
188	387	Accessory olfactory bulb, glomerular layer	AOBgl	118.483	1874.41	1024.37	237.261	482.487	482.783	146.661	623.779	632.027
196	388	Accessory olfactory bulb, granular layer	AOBgr	220.159	59.7372	61.06	233.476	287.783	215.072	250.432	189.674	91.5014
204	389	Accessory olfactory bulb, mitral layer	AOBmi	542.736	467.226	420.09	697.337	1240.46	1055.6	807.313	747.251	308.681
159	390	Anterior olfactory nucleus	AON	666.497	584.934	571.821	692.275	715.074	629.858	703.104	651.938	57.5021
589	398	Taenia tecta	TT	954.556	1065.22	832.262	1095.57	1248.16	731.121	852.384	968.468	179.024
597	399	Taenia tecta, dorsal part	TTd	1039.96	1179.86	922.217	1090.28	1400.73	750.199	870.07	1036.19	215.579
605	405	Taenia tecta, ventral part	TTv	854.507	919.056	735.408	1101.73	1066.47	710.64	833.63	888.778	151.28
814	410	Dorsal peduncular area	DP	893.251	1176.99	910.182	1147.69	1221.85	763.235	959.041	1010.32	172.631
961	416	Piriform area	PIR	636.446	569.03	560.257	626.937	575.149	569.257	637.674	596.393	35.3164
619	421	Nucleus of the lateral olfactory tract	NLOT	1072.04	875.413	872.782	879.486	1035.85	764.726	773.902	896.314	118.267
260	423	Nucleus of the lateral olfactory tract, molecular layer	NLOT1	363.601	404.285	321.199	324.931	361.469	195.81	260.254	318.793	70.3955
268	424	Nucleus of the lateral olfactory tract, pyramidal layer	NLOT2	1396.73	1161.43	1253.35	1026.42	1497.37	931.723	894.569	1165.94	230.484
1139	425	Nucleus of the lateral olfactory tract, layer 3	NLOT3	1664.66	1135.89	1044.65	1630.66	1185.39	1425.93	1475.41	1366.08	246.184
631	426	Cortical amygdalar area	COA	1351.63	1511.53	1447.84	1422.06	1437.15	1357.99	1448.31	1425.21	55.6503
639	427	Cortical amygdalar area, anterior part	COAa	503.1	617.23	566.572	552.151	525.14	527.589	561.883	550.524	37.0995
647	431	Cortical amygdalar area, posterior part	COAp	1604.78	1786.85	1720.6	1681.31	1722.53	1625.09	1725.88	1695.29	63.2678
655	432	Cortical amygdalar area, posterior part, lateral zone	COApl	1626.38	1720.1	1618.13	1728.22	1699.46	1627.08	1767.28	1683.81	59.629
663	438	Cortical amygdalar area, posterior part, medial zone	COApm	1585.15	1849.16	1816.09	1640.48	1743.01	1623.29	1687.77	1706.42	100.043
788	444	Piriform-amygdalar area	PAA	1145.87	1038.02	1042.12	1121.28	1093.55	1079.74	1081.64	1086.03	39.0975
566	449	Postpiriform transition area	TR	1491.19	1721.04	1664.91	1734.06	1471.52	1655.43	1627.66	1623.69	104.158
1089	454	Hippocampal formation	HPF	776.682	710.93	709.032	744.926	743.367	722.135	808.803	745.125	36.6389
1080	455	Hippocampal region	HIP	491.355	387.155	398.218	475.151	459.41	471.109	528.118	458.645	50.1448
375	456	Ammon's horn	CA	560.522	410.546	439.716	547.057	509.464	557.03	619.244	520.511	73.1772
382	457	Field CA1	CA1	733.007	548.742	589.713	704.345	676.088	721.687	793.779	681.051	85.1214
423	462	Field CA2	CA2	358.577	198.982	211.032	350.833	351.594	360.509	450.577	326.015	89.8097
463	467	Field CA3	CA3	283.107	178.334	191.49	287.23	247.701	294.279	339.768	260.273	58.2052
726	473	Dentate gyrus	DG	285.882	270.614	269.291	223.387	261.751	209.761	252.536	253.318	27.3238
10703	474	Dentate gyrus, molecular layer	DG-mo	154.986	85.4919	102.98	126.172	68.3434	104.626	123.096	109.385	28.4847
10704	475	Dentate gyrus, polymorph layer	DG-po	738.796	675.148	476.722	639.787	840.098	732.052	864.357	709.566	130.785
632	476	Dentate gyrus, granule cell layer	DG-sg	442.687	595.53	627.956	310.742	535.229	269.06	336.763	445.424	144.322
982	490	Fasciola cinerea	FC	1113.43	1039.86	1055.36	852.174	1260.65	1074.87	1010.1	1058.06	122.078
19	491	Induseum griseum	IG	1092.72	2518.22	695.555	2530.63	3097.57	1231.31	1332.54	1785.51	912.308
822	492	Retrohippocampal region	RHP	1160.49	1146.12	1119.64	1109.93	1128.56	1054.44	1180.89	1128.58	40.7978
909	493	Entorhinal area	ENT	955.147	1037.11	1024.2	956.496	909.172	841.086	958.441	954.521	66.6075
918	494	Entorhinal area, lateral part	ENTl	906.324	981.52	939.003	967.51	837.455	888.725	947.979	924.074	50.0808
1121	495	Entorhinal area, lateral part, layer 1	ENTl1	12.2974	335.822	263.451	50.1292	35.0263	7.89088	35.9062	105.789	134.837
20	496	Entorhinal area, lateral part, layer 2	ENTl2	1618.13	1884.67	1800.33	1681.98	1476.84	1539.81	1640.59	1663.19	141.833
52	500	Entorhinal area, lateral part, layer 3	ENTl3	1065.41	868.718	832.831	1179.38	987.537	1052.56	1102.75	1012.74	125.15
139	503	Entorhinal area, lateral part, layer 5	ENTl5	676.754	778.851	752.835	763.951	614.903	759.284	786.854	733.347	63.4489
28	505	Entorhinal area, lateral part, layer 6a	ENTl6a	764.767	656.972	657.113	754.508	730.187	691.723	771.016	718.041	49.331
926	507	Entorhinal area, medial part, dorsal zone	ENTm	1015.79	1111.26	1134.45	942.688	995.158	778.024	972.17	992.791	118.107
526	508	Entorhinal area, medial part, dorsal zone, layer 1	ENTm1	597.5	1534.56	1523.31	277.145	688.085	239.5	337.206	742.472	561.966
543	509	Entorhinal area, medial part, dorsal zone, layer 2	ENTm2	1626.71	1311.23	1451.68	1534.31	1480.54	1120.36	1562.38	1441.03	172.848
664	512	Entorhinal area, medial part, dorsal zone, layer 3	ENTm3	1111.92	885.047	847.313	1344.59	1121.87	1070.74	1260.12	1091.66	180.972
727	514	Entorhinal area, medial part, dorsal zone, layer 5	ENTm5	829.059	725.206	772.179	813.018	791.572	836.947	921.066	812.721	61.0224
743	516	Entorhinal area, medial part, dorsal zone, layer 6	ENTm6	749.992	814.099	737.453	635.798	732.415	626.999	682.949	711.386	66.8399
843	523	Parasubiculum	PAR	1728.01	2250.3	1974.88	1803.42	1994.88	1695.95	2178.97	1946.63	216.205
1037	527	Postsubiculum	POST	1891.36	1499.97	1507.25	1645.38	1956.66	1679	1827.61	1715.32	181.534
1084	531	Presubiculum	PRE	2380.85	1398.07	1244.66	2194.15	2081.75	2307.03	2383.13	1998.52	476.675
502	535	Subiculum	SUB	718.499	750.225	792.039	715.417	825.931	699.739	832.227	762.011	54.7705
20058	544	Prosubiculum	ProS	1054.63	953.253	884.713	940.869	959.129	935.902	1018.62	963.875	56.1971
20020	553	Hippocampo-amygdalar transition area	HATA	1785.89	1637.45	1588.86	1533.96	1619.38	1800.35	1838.24	1686.3	119.427
20049	554	Area prostriata	APr	2355.32	2420.41	2312.88	2202.66	2433.37	2213.09	2423.27	2337.28	98.324
703	555	Cortical subplate	CTXsp	913.258	814.334	754.156	907.558	823.986	864.579	950.986	861.265	68.2782
583	557	Claustrum	CLA	738.11	456.397	476.261	638.471	588.37	750.622	793.276	634.501	134.371
942	558	Endopiriform nucleus	EP	317.243	314.818	322.759	333.155	304.211	305.93	357.8	322.274	18.507
952	559	Endopiriform nucleus, dorsal part	EPd	244.455	235.482	272.535	251.324	246.027	238.09	272.445	251.48	15.2598
966	560	Endopiriform nucleus, ventral part	EPv	453.591	462.435	423.163	493.451	418.93	439.122	522.578	459.039	37.7604
131	561	Lateral amygdalar nucleus	LA	1085.01	1030	901.218	1010.27	964.12	1005.04	1034.08	1004.25	58.2203
295	562	Basolateral amygdalar nucleus	BLA	1347.98	1172.57	1133.29	1357.72	1167.31	1289.67	1411.85	1268.63	110.302
303	563	Basolateral amygdalar nucleus, anterior part	BLAa	1267.19	1064.85	971.108	1282.79	1065.63	1192.75	1246.09	1155.77	121.495
311	564	Basolateral amygdalar nucleus, posterior part	BLAp	1733.31	1641.57	1591.86	1742.33	1600.18	1752.6	1889.86	1707.39	105.202
451	565	Basolateral amygdalar nucleus, ventral part	BLAv	809.423	544.239	623.118	770.864	570.99	682.675	887.492	698.4	128.612
319	566	Basomedial amygdalar nucleus	BMA	795.168	732.53	624.788	773.614	686.752	744.245	789.107	735.172	61.3796
327	567	Basomedial amygdalar nucleus, anterior part	BMAa	209.595	178.748	147.292	202.09	147.398	191.272	198.503	182.128	25.6118
334	568	Basomedial amygdalar nucleus, posterior part	BMAp	1375.04	1278.86	1121.02	1329.62	1226.79	1343.51	1419.06	1299.13	100.344
780	569	Posterior amygdalar nucleus	PA	2073.4	1931.22	1733.08	2089.66	2113.42	2084.24	2335.22	2051.46	184.027
623	570	Cerebral nuclei	CNU	34.0899	49.2412	42.4555	40.5779	38.1918	33.0182	38.6617	39.4623	5.45397
477	571	Striatum	STR	34.5155	51.7612	42.65	42.3718	39.0422	35.2811	39.4629	40.7264	5.78552
485	572	Striatum dorsal region	STRd	10.1722	25.3236	23.3008	13.372	12.0221	10.9594	12.7571	15.4153	6.19752
672	573	Caudoputamen	CP	10.1722	25.3236	23.3008	13.372	12.0221	10.9594	12.7571	15.4153	6.19752
493	574	Striatum ventral region	STRv	63.4762	77.3226	70.7566	72.4148	70.8713	59.3188	69.423	69.0833	5.94254
56	575	Nucleus accumbens	ACB	37.1387	73.9468	65.6645	38.5105	37.6687	25.13	35.9644	44.8605	17.7901
998	576	Fundus of striatum	FS	116.171	82.2326	89.5389	105.818	87.2426	127.303	101.04	101.335	16.4178
754	577	Olfactory tubercle	OT	88.9183	80.7296	74.7835	109.083	109.846	89.8439	103.881	93.8693	13.9318
275	585	Lateral septal complex	LSX	26.5217	41.297	38.8503	27.7135	32.6544	22.4899	21.0026	30.0756	7.82766
242	586	Lateral septal nucleus	LS	24.8686	25.4187	30.194	24.3807	25.5746	20.7043	20.9979	24.5913	3.19332
250	587	Lateral septal nucleus, caudal (caudodorsal) part	LSc	53.0765	59.2066	63.2311	56.7308	53.6247	43.1763	46.4011	53.6353	7.00879
258	588	Lateral septal nucleus, rostral (rostroventral) part	LSr	20.8484	20.6358	28.8249	22.2272	22.9287	16.3413	15.879	21.0979	4.36791
266	589	Lateral septal nucleus, ventral part	LSv	13.0762	11.4465	4.70692	3.12412	6.48424	14.377	12.2665	9.35449	4.48309
310	590	Septofimbrial nucleus	SF	35.2792	65.389	38.9914	43.6091	56.7611	36.7023	20.3971	42.447	14.8048
333	591	Septohippocampal nucleus	SH	56.5931	1046.97	775.194	106.838	334.076	0	29.1886	335.552	415.529
278	592	Striatum-like amygdalar nuclei	sAMY	130.965	97.251	79.6663	152.13	125.314	154.035	156.048	127.916	29.8451
23	593	Anterior amygdalar area	AAA	55.1189	58.8986	61.6861	122.981	53.6982	119.109	99.3754	81.5525	31.1635
292	594	Bed nucleus of the accessory olfactory tract	BA	0	575.264	140.449	0	0	44.2087	0	108.56	212.176
536	595	Central amygdalar nucleus	CEA	74.4897	73.2305	77.7807	80.054	80.8077	66.9195	106.181	79.9232	12.505
544	596	Central amygdalar nucleus, capsular part	CEAc	104.203	115.903	71.6284	88.8039	112.399	101.468	174.253	109.808	32.1374
551	597	Central amygdalar nucleus, lateral part	CEAl	85.8825	61.8761	89.8032	105.758	86.299	75.1642	109.418	87.7431	16.4898
559	598	Central amygdalar nucleus, medial part	CEAm	57.7094	59.5757	76.1407	67.4875	65.4431	49.519	75.9394	64.545	9.75498
1105	599	Intercalated amygdalar nucleus	IA	58.6029	35.6125	23.0388	72.4725	42.4242	46.5766	36.8913	45.0884	16.2533
403	600	Medial amygdalar nucleus	MEA	195.132	123.473	90.0095	216.411	182.005	233.849	218.099	179.854	53.5466
803	608	Pallidum	PAL	31.9636	36.734	41.4874	32.0234	33.8303	22.0164	34.844	33.2713	5.94725
818	609	Pallidum, dorsal region	PALd	1.57193	2.13945	4.58178	2.93112	0	0.49248	3.67493	2.19881	1.66015
1022	610	Globus pallidus, external segment	GPe	1.99309	2.04803	3.23227	3.78587	0	0.628955	4.65766	2.33513	1.67665
1031	611	Globus pallidus, internal segment	GPi	0	2.47023	9.58313	0	0	0	0	1.72191	3.58663
835	612	Pallidum, ventral region	PALv	32.233	47.8475	52.86	32.7934	32.0458	20.7475	36.3685	36.4137	10.7727
342	613	Substantia innominata	SI	31.9763	50.605	56.0936	33.6636	31.7137	19.7567	38.3098	37.4455	12.3263
298	614	Magnocellular nucleus	MA	34.5042	23.5089	24.9703	24.9066	34.9029	29.2586	19.0198	27.2959	5.8826
826	615	Pallidum, medial region	PALm	21.216	35.4417	37.0607	18.1354	25.6579	13.1608	24.4321	25.015	8.72595
904	616	Medial septal complex	MSC	25.0828	38.2017	37.7651	21.0816	25.4443	16.2801	28.3253	27.4544	8.14162
564	617	Medial septal nucleus	MS	7.6695	20.9282	2.54829	19.181	12.4969	5.25155	15.8722	11.9925	7.07282
596	618	Diagonal band nucleus	NDB	36.3312	48.9828	59.349	22.2578	33.7762	22.6115	35.6147	36.989	13.4176
581	619	Triangular nucleus of septum	TRS	9.2862	27.1575	34.9426	8.75503	26.2958	3.09138	12.2377	17.3952	11.9307
809	620	Pallidum, caudal region	PALc	86.5077	75.7042	86.4796	94.9394	97.0232	74.3938	90.0291	86.4396	8.73211
351	621	Bed nuclei of the stria terminalis	BST	83.28	72.3447	82.7194	92.6437	90.142	74.0565	88.2066	83.3419	7.78864
287	638	Bed nucleus of the anterior commissure	BAC	656.168	698.324	761.421	503.778	1412.43	136.612	418.994	655.39	394.587
343	639	Brain stem	BS	90.379	69.0179	67.4312	73.2643	109.163	92.565	95.9929	85.4019	15.7668
1129	640	Interbrain	IB	30.5093	39.1959	40.1253	27.234	36.9902	33.173	39.0793	35.1867	4.96733
549	641	Thalamus	TH	1.35432	1.85768	2.3023	1.95556	1.29132	2.82352	2.78633	2.05301	0.620429
864	642	Thalamus, sensory-motor cortex related	DORsm	0.476902	1.12939	1.06572	2.43863	0.914603	1.68698	1.43108	1.30619	0.62891
637	643	Ventral group of the dorsal thalamus	VENT	0	0.437819	0.415902	0.619162	0.207538	1.04178	0.86769	0.512841	0.362453
629	644	Ventral anterior-lateral complex of the thalamus	VAL	0	1.23232	2.35244	0	0	0	0	0.512108	0.932452
685	645	Ventral medial nucleus of the thalamus	VM	0	0	0	0	0	1.11438	2.35189	0.495181	0.918041
709	646	Ventral posterior complex of the thalamus	VP	0	0.378035	0	1.06346	0.357521	1.42108	0.738945	0.565577	0.536663
718	647	Ventral posterolateral nucleus of the thalamus	VPL	0	1.23487	0	0	1.12951	1.12717	0	0.498793	0.623117
725	648	Ventral posterolateral nucleus of the thalamus, parvicellular part	VPLpc	0	0	0	0	0	0	0	0	0
733	649	Ventral posteromedial nucleus of the thalamus	VPM	0	0	0	0	0	1.24347	1.2808	0.360611	0.615954
741	650	Ventral posteromedial nucleus of the thalamus, parvicellular part	VPMpc	0	0	0	13.4048	0	4.50653	0	2.55877	5.06898
20024	651	Posterior triangular thalamic nucleus	PoT	0	0	0	0	0	0	0	0	0
406	652	Subparafascicular nucleus	SPF	0	5.17331	4.89668	19.393	0	4.89141	10.4373	6.39882	6.74634
414	653	Subparafascicular nucleus, magnocellular part	SPFm	0	14.1363	13.7931	41.7478	0	13.6203	29.7265	16.1463	15.1505
422	654	Subparafascicular nucleus, parvicellular part	SPFp	0	0	0	7.44048	0	0	0	1.06293	2.81224
609	655	Subparafascicular area	SPA	0	16.0411	0	42.0946	7.7688	16.889	7.44491	12.8912	14.5316
1044	656	Peripeduncular nucleus	PP	0	0	0	0	0	0	0	0	0
1008	657	Geniculate group, dorsal thalamus	GENd	2.2633	1.5874	2.91367	2.99805	2.93677	2.23105	1.53962	2.35284	0.624749
475	658	Medial geniculate complex	MG	3.08081	3.18806	2.955	6.05199	4.58631	2.96498	1.54497	3.48173	1.43578
1072	659	Medial geniculate complex, dorsal part	MGd	0	0	0	5.88789	0	0	0	0.841128	2.22541
1079	660	Medial geniculate complex, ventral part	MGv	7.78938	4.02156	7.37463	11.453	7.69112	7.45601	0	6.54081	3.598
1088	661	Medial geniculate complex, medial part	MGm	0	4.59728	0	0	4.39136	0	4.40296	1.91309	2.38697
170	662	Dorsal part of the lateral geniculate complex	LGd	1.47859	0	2.87348	0	1.41259	1.49227	1.53431	1.25589	0.99822
20043	663	Dorsal part of the lateral geniculate complex, shell	LGd-sh	5.10777	0	10.1061	0	0	5.20996	0	2.91769	3.99533
20042	664	Dorsal part of the lateral geniculate complex, core	LGd-co	0	0	0	0	0	0	0	0	0
20041	665	Dorsal part of the lateral geniculate complex, ipsilateral zone	LGd-ip	0	0	0	0	10.7875	0	12.0861	3.26765	5.59315
856	666	Thalamus, polymodal association cortex related	DORpm	1.82868	2.37502	2.71707	1.60444	1.41813	3.31738	3.37172	2.37606	0.796488
138	667	Lateral group of the dorsal thalamus	LAT	0.708989	0.367183	0	1.04598	0.682766	0	0.72981	0.504961	0.396958
218	668	Lateral posterior nucleus of the thalamus	LP	0	0.999141	0	1.89977	1.78006	0	0	0.668424	0.880196
1020	669	Posterior complex of the thalamus	PO	1.69005	0	0	0.806127	0	0	0.836092	0.476038	0.660664
1029	670	Posterior limiting nucleus of the thalamus	POL	0	0	0	0	0	0	5.76834	0.824049	2.18023
325	671	Suprageniculate nucleus	SGN	0	0	0	0	0	0	0	0	0
20028	672	Ethmoid nucleus of the thalamus	Eth	0	0	0	0	0	0	0	0	0
239	674	Anterior group of the dorsal thalamus	ATN	1.44785	1.47082	1.81534	0.455884	0	2.43404	0.98096	1.22927	0.823808
255	675	Anteroventral nucleus of thalamus	AV	0	5.01404	2.27128	0	0	4.87068	2.42518	2.08303	2.21853
127	676	Anteromedial nucleus	AM	0	2.40628	2.331	2.35383	0	2.45026	0	1.36305	1.27558
1096	677	Anteromedial nucleus, dorsal part	AMd	0	0	0	0	0	4.12405	0	0.58915	1.55874
1104	678	Anteromedial nucleus, ventral part	AMv	0	5.99377	5.80585	5.80181	0	0	0	2.51449	3.13676
64	679	Anterodorsal nucleus	AD	6.42178	0	0	0	0	13.0412	0	2.78043	5.11854
1120	680	Interanteromedial nucleus of the thalamus	IAM	0	0	23.5738	0	0	0	0	3.36768	8.91005
1113	681	Interanterodorsal nucleus of the thalamus	IAD	0	0	0	0	0	0	9.20132	1.31447	3.47777
155	682	Lateral dorsal nucleus of thalamus	LD	2.11909	0	0.990334	0	0	0	0	0.444204	0.825641
444	683	Medial group of the dorsal thalamus	MED	2.02229	2.06207	0.978761	0.489917	0	2.54761	1.56226	1.38041	0.924836
59	684	Intermediodorsal nucleus of the thalamus	IMD	0	6.17742	0	0	0	0	6.13949	1.75956	3.00504
362	685	Mediodorsal nucleus of thalamus	MD	0.745979	1.51105	0.715574	0.72197	0	2.28102	0.767177	0.963254	0.726828
366	689	Submedial nucleus of the thalamus	SMT	3.15557	3.24633	0	0	0	0	0	0.914557	1.56212
1077	690	Perireunensis nucleus	PR	12.8502	0	6.69703	0	0	12.8949	6.76682	5.60127	5.80841
571	691	Midline group of the dorsal thalamus	MTN	3.47192	3.48566	3.44264	3.35031	2.5634	6.79879	6.11396	4.17524	1.60349
149	692	Paraventricular nucleus of the thalamus	PVT	0	4.87472	4.71498	4.68626	2.27676	7.22369	0	3.39663	2.72521
15	693	Parataenial nucleus	PT	0	0	4.24124	0	0	4.41073	0	1.236	2.11143
181	694	Nucleus of reuniens	RE	9.06906	2.36877	2.40096	2.27977	2.41383	2.26593	16.5063	5.32923	5.52925
20026	695	Xiphoid thalamic nucleus	Xi	0	11.2765	0	10.6998	11.1259	32.1406	0	9.3204	11.4772
51	696	Intralaminar nuclei of the dorsal thalamus	ILM	0.650212	1.94679	0.619019	1.88364	0	7.88105	3.94394	2.41781	2.73524
189	697	Rhomboid nucleus	RH	10.9337	10.5352	0	0	0	21.9491	0	6.20257	8.59259
599	698	Central medial nucleus of the thalamus	CM	0	4.044	0	0	0	8.1248	0	1.7384	3.19406
907	699	Paracentral nucleus	PCN	0	0	0	0	0	0	0	0	0
575	700	Central lateral nucleus of the thalamus	CL	0	0	0	5.51907	0	2.95718	2.88151	1.62254	2.20151
930	701	Parafascicular nucleus	PF	0	2.21887	2.05601	2.14971	0	11.1637	11.1027	4.09872	4.90024
20025	702	Posterior intralaminar thalamic nucleus	PIL	0	0	0	0	0	12.5031	0	1.78616	4.72574
262	703	Reticular nucleus of the thalamus	RT	0	5.98086	11.2614	0	2.03365	0.689303	0	2.85218	4.28674
1014	704	Geniculate group, ventral thalamus	GENv	12.1256	8.3717	3.9546	9.9226	14.0337	9.91513	29.9258	12.607	8.26097
27	705	Intergeniculate leaflet of the lateral geniculate complex	IGL	15.3046	15.5569	14.637	0	15.1837	14.8588	14.9745	12.9308	5.7099
20023	706	Intermediate geniculate nucleus	IntG	0	0	0	0	0	0	0	0	0
178	707	Ventral part of the lateral geniculate complex	LGv	12.9992	8.14244	2.55728	12.9259	15.5763	10.2685	36.1776	14.0925	10.6113
321	710	Subgeniculate nucleus	SubG	0	0	0	0	0	0	0	0	0
958	711	Epithalamus	EPI	3.45042	1.71674	8.13749	5.0189	4.97331	6.85331	8.1986	5.4784	2.41832
483	712	Medial habenula	MH	7.373	3.65283	17.5586	10.5887	6.97058	3.58474	6.88563	8.08774	4.81495
186	713	Lateral habenula	LH	0	0	0	0	3.16156	9.84575	9.39261	3.19999	4.53644
1097	715	Hypothalamus	HY	72.2316	92.1685	96.0407	62.092	89.1001	75.5469	90.3045	82.4978	12.5935
157	716	Periventricular zone	PVZ	19.9983	82.5597	78.6916	45.7941	45.0895	37.3904	62.1551	53.0969	22.6011
390	717	Supraoptic nucleus	SO	0	51.9481	48.7329	24.6184	0	25.7865	25.2653	25.193	20.5752
332	718	Accessory supraoptic group	ASO	0	0	174.825	0	0	0	0	24.975	66.0777
38	720	Paraventricular hypothalamic nucleus	PVH	44.5682	57.9777	91.7642	79.3903	82.8912	62.1399	125.085	77.6881	26.4631
30	731	Periventricular hypothalamic nucleus, anterior part	PVa	84.1751	816.993	555.824	220.264	220.264	85.3606	309.735	327.517	268.604
118	732	Periventricular hypothalamic nucleus, intermediate part	PVi	0	11.7467	41.627	0	16.0171	16.8237	11.2183	13.919	14.0242
223	733	Arcuate hypothalamic nucleus	ARH	8.02311	18.8253	9.19794	21.6995	12.0183	26.9954	9.28764	15.1496	7.38368
141	734	Periventricular region	PVR	332.996	411.045	408.177	331.613	362.113	358.737	490.551	385.033	56.4575
72	735	Anterodorsal preoptic nucleus	ADP	10.5664	0	0	0	10.6428	34.1686	11.7206	9.58548	12.156
263	737	Anteroventral preoptic nucleus	AVP	0	12.7162	12.1773	0	0	25.2845	0	7.16828	9.91297
272	738	Anteroventral periventricular nucleus	AVPV	12.5691	33.6927	95.5049	12.1109	36.9914	61.9886	57.9374	44.3993	29.804
830	739	Dorsomedial nucleus of the hypothalamus	DMH	0	6.11172	3.07295	28.8184	35.2547	36.482	14.5858	17.7608	15.5764
452	743	Median preoptic nucleus	MEPO	0	0	0	52.0562	0	25.8933	0	11.1356	20.4625
523	744	Medial preoptic area	MPO	21.0784	26.2584	33.4567	41.0616	41.6336	44.312	87.4053	42.1723	21.7037
763	745	Vascular organ of the lamina terminalis	OV	0	304.878	0	0	0	0	0	43.554	115.233
914	746	Posterodorsal preoptic nucleus	PD	0	0	0	0	89.4454	0	0	12.7779	33.8072
1109	747	Parastrial nucleus	PS	11.2689	10.8601	0	0	0	11.5393	23.6183	8.18381	8.82316
126	749	Periventricular hypothalamic nucleus, posterior part	PVp	18.1094	38.8802	0	27.0416	16.9607	26.5957	29.2683	22.408	12.2996
133	750	Periventricular hypothalamic nucleus, preoptic part	PVpo	7.86782	8.86368	0	15.7011	83.9695	55.5027	33.9905	29.4136	30.5986
347	751	Subparaventricular zone	SBPV	0	44.3656	55.9159	0	0	20.2429	0	17.2178	23.9078
286	752	Suprachiasmatic nucleus	SCH	9599.05	13300.2	13740.9	9792.03	9642.98	10349.3	13797.5	11460.3	2034.43
338	753	Subfornical organ	SFO	0	0	0	0	46.8165	0	0	6.68807	17.695
20022	754	Ventromedial preoptic nucleus	VMPO	379.507	436.121	298.359	628.084	931.966	833.333	1087.51	656.411	302.016
689	755	Ventrolateral preoptic nucleus	VLPO	0	53.1161	33.5796	29.7619	17.8635	50.8302	69.3722	36.3605	23.4357
467	756	Hypothalamic medial zone	MEZ	18.9214	24.0805	26.3247	18.3955	41.3619	45.6867	32.3689	29.5914	10.6892
88	757	Anterior hypothalamic nucleus	AHN	9.77485	23.8907	36.1897	2.86262	30.9425	95.9927	15.7203	30.7676	31.0291
331	762	Mammillary body	MBO	5.48787	7.67864	3.25048	4.08197	9.75018	18.5632	27.3955	10.8868	8.91455
210	763	Lateral mammillary nucleus	LM	15.8378	0	0	0	0	0	0	2.26255	5.98613
491	764	Medial mammillary nucleus	MM	0	2.03252	2.03318	1.90042	6.14804	26.7963	16.5831	7.92765	10.0232
732	765	Medial mammillary nucleus, median part	MMme	0	0	0	14.1163	14.1004	13.4553	0	5.95315	7.42807
20015	766	Medial mammillary nucleus, lateral part	MMl	0	5.38271	5.29213	0	10.866	19.6734	0	5.88775	7.29651
20014	767	Medial mammillary nucleus, medial part	MMm	0	0	0	0	0	70.1153	8.38645	11.2145	26.1602
20013	768	Medial mammillary nucleus, posterior part	MMp	0	0	0	0	0	0	157.646	22.5208	59.5845
20012	769	Medial mammillary nucleus, dorsal part	MMd	0	0	0	0	0	0	13.0344	1.86206	4.92654
525	770	Supramammillary nucleus	SUM	8.39913	16.5207	0	7.90014	8.47458	3.97488	41.9604	12.4614	13.9474
557	773	Tuberomammillary nucleus	TM	15.7085	16.8265	15.748	7.62428	29.6516	23.4926	54.7046	23.3937	15.4319
1126	774	Tuberomammillary nucleus, dorsal part	TMd	0	31.4861	0	0	85.4701	32.113	180.941	47.1443	66.4696
1	775	Tuberomammillary nucleus, ventral part	TMv	21.3767	11.4811	20.6058	10.1874	10.02	20.7125	10.5485	14.9903	5.55095
515	776	Medial preoptic nucleus	MPN	34.1549	37.1386	36.3616	47.336	124.98	97.0766	93.7592	67.2581	37.1433
980	780	Dorsal premammillary nucleus	PMd	0	17.3943	17.6554	0	8.43597	16.3961	8.52515	9.77242	7.72927
1004	781	Ventral premammillary nucleus	PMv	6.11098	12.9199	6.35809	0	5.87544	30.4841	24.8756	12.3749	11.22
63	782	Paraventricular hypothalamic nucleus, descending division	PVHd	15.7978	40.032	8.036	7.45268	23.9885	46.4253	0	20.2475	17.4799
693	787	Ventromedial hypothalamic nucleus	VMH	2.08186	2.28123	0	2.07091	6.17767	4.32096	0	2.41895	2.22493
946	792	Posterior hypothalamic nucleus	PH	56.318	54.1982	70.0238	57.8815	90.5215	45.5076	57.0576	61.644	14.626
290	793	Hypothalamic lateral zone	LZ	29.6299	36.1598	37.4721	5.90818	25.8993	9.85382	10.9951	22.274	13.1679
194	794	Lateral hypothalamic area	LHA	6.76407	4.39705	8.73515	3.04426	7.1293	8.282	7.06391	6.48796	2.05421
226	795	Lateral preoptic area	LPO	6.63247	12.6019	14.0851	12.9933	14.3767	9.74203	15.942	12.3391	3.16197
356	796	Preparasubthalamic nucleus	PST	0	0	0	78.8644	0	0	0	11.2663	29.8079
364	797	Parasubthalamic nucleus	PSTN	28.885	7.13369	20.9468	13.885	40.6559	27.137	57.6452	28.0412	16.9554
20021	798	Perifornical nucleus	PeF	5.54385	0	5.20021	0	5.28206	29.8122	5.08285	7.27445	10.2458
173	799	Retrochiasmatic area	RCH	924.62	1182.94	1251.45	7.3779	675.676	63.857	0	586.56	558.673
470	800	Subthalamic nucleus	STN	11.8666	11.7371	5.49451	5.31858	11.7041	10.6146	11.5247	9.75146	2.99697
614	801	Tuberal nucleus	TU	4.58274	12.2615	9.32531	10.9419	13.4674	9.2816	21.7066	11.6524	5.26424
797	802	Zona incerta	ZI	2.44156	9.75681	4.73619	5.11963	5.90779	4.05642	8.86672	5.84073	2.61326
804	804	Fields of Forel	FF	0	0	0	8.44809	4.41345	4.20168	4.36034	3.06051	3.21321
10671	805	Median eminence	ME	0	15.9337	16.442	0	28.2406	30.7787	49.6032	20.1426	17.7458
313	806	Midbrain	MB	154.452	122.034	109.792	164.785	177.896	193.802	200.227	160.427	34.3893
339	807	Midbrain, sensory related	MBsen	672.308	509.615	428.391	737.428	732.192	874.296	871.354	689.369	169.397
302	808	Superior colliculus, sensory related	SCs	200.529	276.678	233.965	279.692	273.379	226.935	290.511	254.527	33.8479
851	809	Superior colliculus, optic layer	SCop	36.1079	49.0289	44.3278	25.9812	56.1435	37.3616	37.007	40.8511	9.86056
842	810	Superior colliculus, superficial gray layer	SCsg	208.061	268.091	236.197	280.544	226.653	265.825	293.562	254.133	31.0461
834	811	Superior colliculus, zonal layer	SCzo	479.558	715.503	568.472	735.34	814.372	448.291	749.234	644.396	144.108
4	812	Inferior colliculus	IC	936.202	653.254	547.483	999.935	993.088	1253.87	1226.34	944.311	265.548
811	813	Inferior colliculus, central nucleus	ICc	942.648	391.517	387.605	1007.85	1158.54	1385.15	1287.11	937.202	403.512
820	814	Inferior colliculus, dorsal nucleus	ICd	1224.38	929.451	723.074	1394.56	1245.39	1666.67	1723.47	1272.43	364.288
828	815	Inferior colliculus, external nucleus	ICe	764.142	618.28	525.425	738.9	739.146	900.367	858.101	734.909	129.696
580	816	Nucleus of the brachium of the inferior colliculus	NB	0	0	0	0	0	0	0	0	0
271	817	Nucleus sagulum	SAG	0	0	0	11.2841	0	0	0	1.61202	4.265
874	818	Parabigeminal nucleus	PBG	0	0	0	0	0	0	0	0	0
460	819	Midbrain trigeminal nucleus	MEV	0	0	0	0	0	0	0	0	0
20017	820	Subcommissural organ	SCO	0	0	0	0	0	69.735	0	9.96214	26.3574
323	821	Midbrain, motor related	MBmot	26.5255	15.7213	17.3201	22.9167	29.4176	28.9028	38.9268	25.6758	7.92935
381	822	Substantia nigra, reticular part	SNr	0	0	0	1.4331	0.767413	2.18096	0.754398	0.733695	0.836683
749	823	Ventral tegmental area	VTA	5.02462	18.1206	4.87353	2.33503	23.0805	21.5517	15.4162	12.9146	8.66164
20010	824	Paranigral nucleus	PN	0	0	0	0	0	0	0	0	0
246	825	Midbrain reticular nucleus, retrorubral area	RR	0	8.00256	23.2522	0	0	7.05617	0	5.47299	8.61027
128	826	Midbrain reticular nucleus	MRN	1.1104	3.03205	4.60895	1.39506	6.02607	3.36263	2.78749	3.18895	1.72337
294	830	Superior colliculus, motor related	SCm	35.7175	20.8036	23.4926	34.0931	42.4641	42.567	46.6815	35.1171	9.87107
26	831	Superior colliculus, motor related, deep gray layer	SCdg	58.2489	35.7391	24.5555	26.3515	52.5026	43.5274	46.176	41.0144	12.752
42	832	Superior colliculus, motor related, deep white layer	SCdw	3.57373	18.2256	6.97983	3.29598	13.5704	16.3228	6.85166	9.83142	6.12999
17	833	Superior colliculus, motor related, intermediate white layer	SCiw	40.7764	21.1228	32.665	51.7339	53.8847	61.9045	66.713	46.9715	16.3014
10	834	Superior colliculus, motor related, intermediate gray layer	SCig	22.9342	12.2266	16.3624	26.0762	29.8618	26.5625	33.0213	23.8636	7.35498
795	838	Periaqueductal gray	PAG	67.2078	36.8331	34.9878	58.3269	61.2295	69.1234	107.691	62.1999	24.298
50	839	Precommissural nucleus	PRC	19.7498	6.35082	0	38.8954	6.46663	36.302	42.0673	21.4046	17.6327
67	840	Interstitial nucleus of Cajal	INC	40.6725	12.9266	51.7063	11.8765	64.9688	64.7333	51.6529	42.6481	22.2983
587	841	Nucleus of Darkschewitsch	ND	11.885	11.1086	0	31.4202	22.6398	21.575	22.6296	17.3226	10.3402
20001	842	Supraoculomotor periaqueductal gray	Su3	0	0	26.001	0	0	0	0	3.71443	9.82747
1100	843	Pretectal region	PRT	0	1.73394	4.32568	2.18627	2.76748	1.09873	5.15818	2.46718	1.79638
215	844	Anterior pretectal nucleus	APN	0	0	0.882379	2.69896	1.80711	0.900657	5.71973	1.71555	2.01053
531	845	Medial pretectal area	MPT	0	25.1889	0	0	0	24.9626	0	7.1645	12.2359
628	846	Nucleus of the optic tract	NOT	0	0	5.50903	0	0	0	12.1492	2.5226	4.71536
634	847	Nucleus of the posterior commissure	NPC	0	0	11.6135	0	11.6996	0	3.76279	3.86798	5.49519
706	848	Olivary pretectal nucleus	OP	0	44.0141	0	0	0	0	0	6.28773	16.6358
1061	849	Posterior pretectal nucleus	PPT	0	0	7.95165	0	0	0	0	1.13595	3.00544
20035	850	Retroparafascicular nucleus	RPF	0	0	34.4234	15.2952	0	0	0	7.10266	13.3278
616	852	Cuneiform nucleus	CUN	10.6956	4.27625	24.4091	5.69022	8.57633	6.00024	15.164	10.6874	7.08079
214	853	Red nucleus	RN	2.79486	0	1.32289	0	2.72725	0	1.36054	1.17222	1.2404
35	854	Oculomotor nucleus	III	0	0	0	0	0	0	68.1663	9.73805	25.7644
20033	855	Medial accesory oculomotor nucleus	MA3	0	0	0	0	125.156	0	0	17.8795	47.3047
975	856	Edinger-Westphal nucleus	EW	206.441	162.075	553.797	38.1971	853.659	369.458	214.041	342.524	278.934
115	857	Trochlear nucleus	IV	2201.26	1624.55	615.385	431.034	1083.59	303.03	151.976	915.832	760.158
20011	858	Paratrochlear nucleus	Pa4	363.372	0	212.164	62.1118	465.426	101.937	404.858	229.981	183.3
757	859	Ventral tegmental nucleus	VTN	0	0	0	0	0	0	0	0	0
231	860	Anterior tegmental nucleus	AT	0	0	0	0	0	0	0	0	0
66	861	Lateral terminal nucleus of the accessory optic tract	LT	0	0	0	0	0	0	0	0	0
75	862	Dorsal terminal nucleus of the accessory optic tract	DT	0	0	0	0	0	0	0	0	0
58	863	Medial terminal nucleus of the accessory optic tract	MT	0	0	0	0	0	0	0	0	0
348	865	Midbrain, behavioral state related	MBsta	93.1238	69.5486	69.848	114.155	107.425	102.076	135.317	98.7848	23.7364
374	866	Substantia nigra, compact part	SNc	0	0	0	0	0	0	0	0	0
1052	867	Pedunculopontine nucleus	PPN	2.64396	2.50746	3.61637	0	3.8073	2.32851	1.2485	2.30744	1.32679
165	868	Midbrain raphe nuclei	RAmb	217.797	163.04	164.777	272.293	253.578	240.817	330.721	234.718	59.6338
12	869	Interfascicular nucleus raphe	IF	98.5464	22.9463	58.2343	88.8889	265.124	101.557	100.1	105.057	76.2634
100	870	Interpeduncular nucleus	IPN	41.6419	20.3975	8.34864	62.8965	21.5863	58.9086	127.099	48.6969	40.138
20009	871	Interpeduncular nucleus, rostral	IPR	0	0	0	37.9363	13.4084	34.2622	112.697	28.3292	40.5703
20008	872	Interpeduncular nucleus, caudal	IPC	0	0	0	0	0	0	0	0	0
20007	873	Interpeduncular nucleus, apical	IPA	43.8596	121.261	119.617	114.155	41.876	243.309	177.148	123.032	71.114
20006	874	Interpeduncular nucleus, lateral	IPL	0	17.4398	0	0	0	0	35.5999	7.5771	13.9619
20005	875	Interpeduncular nucleus, intermediate	IPI	0	32.7225	0	0	0	0	0	4.67464	12.3679
20004	876	Interpeduncular nucleus, dorsomedial	IPDM	690.449	57.8035	0	887.265	286.697	690.755	1783.44	628.058	611.84
20003	877	Interpeduncular nucleus, dorsolateral	IPDL	0	26.5675	0	0	0	0	0	3.79535	10.0416
20002	878	Interpeduncular nucleus, rostrolateral	IPRL	0	0	0	0	0	0	0	0	0
197	879	Rostral linear nucleus raphe	RL	38.0952	128.771	92.0471	35.9324	0	36.9959	58.7084	55.7929	42.4706
591	880	Central linear nucleus raphe	CLI	151.307	188.253	298.751	86.8918	163.852	213.246	175.202	182.5	64.5596
872	881	Dorsal nucleus raphe	DR	846.177	637.141	619.171	1061.06	902.256	825.516	1213.59	872.13	214.186
1065	882	Hindbrain	HB	88.6068	51.9104	56.2365	38.0254	113.666	59.2433	59.2782	66.7095	25.6478
771	883	Pons	P	93.8619	47.6959	55.2187	40.4655	124.172	60.0025	60.3598	68.8252	29.652
1132	884	Pons, sensory related	P-sen	50.8211	23.9149	28.8441	26.9176	66.5262	42.6385	38.7878	39.7786	15.1831
612	885	Nucleus of the lateral lemniscus	NLL	1.65706	0	0	0	3.22747	1.57873	3.47017	1.41906	1.50559
7	889	Principal sensory nucleus of the trigeminal	PSV	29.7691	11.7479	20.4461	6.34048	47.1571	14.0709	22.8659	21.7711	13.5968
867	890	Parabrachial nucleus	PB	109.823	66.3767	77.4917	72.909	142.763	82.0052	78.4103	89.9683	27.0237
123	891	Koelliker-Fuse subnucleus	KF	47.9321	26.7094	32.6456	32.2165	111.732	31.9407	14.5455	42.5317	32.0617
398	902	Superior olivary complex	SOC	41.8124	2.65048	0	13.5298	44.1627	59.543	36.2241	28.2746	22.9131
122	903	Superior olivary complex, periolivary region	POR	36.7602	0	0	2.9769	25.4001	48.3793	42.5727	22.2984	21.1257
105	904	Superior olivary complex, medial part	SOCm	64.3501	0	0	28.6041	121.227	169.432	68.6213	64.6049	63.0537
114	905	Superior olivary complex, lateral part	SOCl	34.263	7.35402	0	16.5399	20.6939	9.85999	10.7258	14.2052	11.0271
987	906	Pons, motor related	P-mot	188.215	92.1389	103.629	83.2741	238.107	120.563	122.197	135.446	56.7608
280	907	Barrington's nucleus	B	0	0	72.7802	0	137.552	0	0	30.0474	54.616
880	908	Dorsal tegmental nucleus	DTN	0	23.753	11.4129	9.32488	9.82704	0	0	7.75969	8.72251
20016	910	Posterodorsal tegmental nucleus	PDTg	0	0	23.2992	0	0	0	24.6427	6.84883	11.703
898	911	Pontine central gray	PCG	16.0888	13.2316	34.9794	11.1425	31.3406	16.9683	14.5482	19.7571	9.40795
931	912	Pontine gray	PG	0	7.00984	7.74028	1.0842	3.62836	3.2521	6.13256	4.12105	2.96348
1093	913	Pontine reticular nucleus, caudal part	PRNc	20.2671	2.46714	3.39634	1.43176	27.9585	7.13233	4.05006	9.52904	10.3583
318	915	Supragenual nucleus	SG	0	0	0	0	0	0	0	0	0
534	917	Supratrigeminal nucleus	SUT	1746.99	736.003	868.858	1028.63	2189.98	1189.99	1165.37	1275.12	515.651
574	918	Tegmental reticular nucleus	TRN	0	3.2551	0	0	1.6733	0	0	0.704058	1.28619
621	919	Motor nucleus of trigeminal	V	488.118	343.977	413.354	170.407	586.52	311.805	392.027	386.601	132.394
20032	920	Peritrigeminal zone	P5	1157.19	525.581	543.862	460.747	1470.8	704.03	727.938	798.592	375.933
20031	921	Accessory trigeminal nucleus	Acs5	355.872	629.921	494.234	343.643	767.918	266.43	176.367	433.483	209.06
20030	922	Parvicellular motor 5 nucleus	PC5	269.27	81.6727	47.3335	159.898	426.23	274.809	184.255	206.21	129.402
20029	923	Intertrigeminal nucleus	I5	364.786	293.399	189.484	25.7865	577.731	146.771	104.167	243.16	186.189
1117	924	Pons, behavioral state related	P-sat	12.8238	8.1362	5.60062	3.10866	18.7677	7.81968	9.1903	9.34956	5.1253
679	925	Superior central nucleus raphe	CS	9.56974	11.1719	7.17592	5.11858	14.5693	15.6391	7.52842	10.1104	3.91714
147	928	Locus ceruleus	LC	80	81.5661	144.092	76.1035	76.6871	138.122	240	119.51	60.8101
162	929	Laterodorsal tegmental nucleus	LDT	11.1433	29.1409	10.8968	14.1777	37.1866	18.8768	21.5054	20.4182	9.80176
604	930	Nucleus incertus	NI	20.8464	0	0	0	20.7254	10.0685	10.7342	8.91063	9.35338
146	931	Pontine reticular nucleus	PRNr	11.9741	3.01683	2.46663	1.40241	15.2866	2.80565	5.58347	6.07653	5.39737
238	932	Nucleus raphe pontis	RPO	11.9303	0	0	0	10.2733	0	0	3.17194	5.4382
350	933	Subceruleus nucleus	SLC	43.9754	43.9754	42.4809	0	223.414	84.9618	46.6418	69.3499	72.2428
358	934	Sublaterodorsal nucleus	SLD	47.6644	119.048	72.5338	0	46.9263	22.8206	74.5156	54.7869	38.6643
354	935	Medulla	MY	85.6641	54.18	56.7768	36.7169	107.893	58.8383	58.6977	65.5381	23.5481
386	936	Medulla, sensory related	MY-sen	10.7414	12.2127	14.4087	8.71259	23.0227	11.601	10.599	13.0426	4.73024
207	937	Area postrema	AP	80	70.0607	85.3606	228.121	129.255	88.4643	85.9845	109.607	55.4753
607	938	Cochlear nuclei	CN	2.29607	2.33801	2.18175	4.27192	4.5227	3.02971	3.85232	3.21321	0.995723
96	941	Dorsal cochlear nucleus	DCO	0	4.00064	3.83612	7.64935	7.89359	2.00723	4.06488	4.2074	2.8337
101	942	Ventral cochlear nucleus	VCO	3.62722	1.27678	1.1714	2.2686	2.43932	3.64937	3.72255	2.59361	1.10632
720	943	Dorsal column nuclei	DCN	9.97871	11.6863	0	0	8.66601	0	2.79314	4.73203	5.20099
711	944	Cuneate nucleus	CU	8.25832	7.22074	0	0	10.9083	0	3.49162	4.26843	4.54579
1039	945	Gracile nucleus	GR	17.1057	30.6279	0	0	0	0	0	6.81908	12.2826
903	946	External cuneate nucleus	ECU	6.8738	0	0	0	0	0	0	0.981971	2.59805
642	947	Nucleus of the trapezoid body	NTB	7.26006	0	0	0	7.71367	0	0	2.1391	3.65556
651	948	Nucleus of the solitary tract	NTS	23.4273	50.4486	45.1671	13.3152	88.5169	30.4979	26.5601	39.7047	24.9894
429	954	Spinal nucleus of the trigeminal, caudal part	SPVC	2.44176	2.97296	6.80884	13.0536	12.286	13.6908	9.97919	8.74759	4.72375
437	955	Spinal nucleus of the trigeminal, interpolar part	SPVI	0.720129	0	0.615385	1.22208	8.20266	1.1846	0.665655	1.8015	2.85199
445	956	Spinal nucleus of the trigeminal, oral part	SPVO	40.7683	31.2392	50.4603	13.6143	44.7063	27.0633	28.7916	33.8062	12.4469
20019	962	Paratrigeminal nucleus	Pa5	0	0	0	0	0	0	0	0	0
370	964	Medulla, motor related	MY-mot	136.806	80.0972	87.3641	55.8999	166.268	91.3495	95.0386	101.832	37.2441
653	965	Abducens nucleus	VI	0	0	0	0	36.7107	0	0	5.24439	13.8753
661	967	Facial motor nucleus	VII	1195.57	788.132	778.946	581.143	1543.09	857.428	804.884	935.598	324.487
576	968	Accessory facial motor nucleus	ACVII	0	0	0	0	0	0	0	0	0
135	970	Nucleus ambiguus	AMB	151.699	95.1777	80.9061	49.9002	252.667	75.4148	85.3728	113.02	68.9319
939	971	Nucleus ambiguus, dorsal division	AMBd	290.698	127.714	154.321	49.554	388.889	156.25	116.686	183.445	116.037
143	972	Nucleus ambiguus, ventral division	AMBv	0	63.0517	0	50.2513	113.507	0	55.5556	40.338	42.9748
839	973	Dorsal motor nucleus of the vagus nerve	DMX	289.742	203.611	289.235	168.813	292.36	222.784	294.314	251.551	52.1921
1048	975	Gigantocellular reticular nucleus	GRN	2.4842	0.812334	0.797327	0.392758	6.97138	1.17233	1.28752	1.98827	2.29423
372	976	Infracerebellar nucleus	ICB	0	0	0	0	0	0	0	0	0
83	977	Inferior olivary complex	IO	790.847	353.994	424.851	247.877	678.923	612.755	599.86	529.872	193.035
136	978	Intermediate reticular nucleus	IRN	74.443	35.0362	32.5861	18.2261	90.7088	43.8052	41.4022	48.0297	25.4183
106	979	Inferior salivatory nucleus	ISN	0	159.744	0	0	0	0	0	22.8206	60.3777
203	980	Linear nucleus of the medulla	LIN	20.7987	80.6452	18.2682	18.7477	18.8111	0	39.2927	28.0805	25.8186
235	981	Lateral reticular nucleus	LRN	2.13274	0	3.84734	0	16.8336	0	2.09969	3.55905	6.03409
955	982	Lateral reticular nucleus, magnocellular part	LRNm	2.37057	0	2.13438	0	18.5649	0	2.33547	3.62933	6.68433
963	983	Lateral reticular nucleus, parvicellular part	LRNp	0	0	19.4856	0	0	0	0	2.78365	7.36486
307	984	Magnocellular reticular nucleus	MARN	0	3.90198	3.80532	0	2.10846	2.0124	2.0517	1.98284	1.57529
395	985	Medullary reticular nucleus	MDRN	23.2739	22.6638	15.4037	28.2739	38.4703	24.5653	31.6987	26.3357	7.36282
1098	986	Medullary reticular nucleus, dorsal part	MDRNd	25.1788	34.3383	25.0522	38.5951	68.3757	41.1137	51.11	40.5377	15.3023
1107	987	Medullary reticular nucleus, ventral part	MDRNv	21.263	9.96239	4.65257	16.8551	6.24422	6.32378	9.95619	10.751	6.13892
852	988	Parvicellular reticular nucleus	PARN	159.859	90.7245	112.141	37.9791	199.118	65.0655	84.3573	107.035	55.687
859	989	Parasolitary nucleus	PAS	97.7517	0	0	0	81.6993	37.9363	0	31.0553	42.6581
938	990	Paragigantocellular reticular nucleus	PGRN	55.5247	24.1686	25.0376	0	69.6095	13.7312	16.2634	29.1907	24.5894
970	991	Paragigantocellular reticular nucleus, dorsal part	PGRNd	13.7438	4.47307	0	0	4.3163	0	4.8151	3.9069	4.89676
978	992	Paragigantocellular reticular nucleus, lateral part	PGRNl	70.471	31.459	33.8983	0	94.7568	18.6018	20.2819	38.4955	32.8324
154	993	Perihypoglossal nuclei	PHY	30.9844	0	8.04829	31.954	51.0004	16.0527	12.921	21.5658	17.3971
177	995	Nucleus of Roller	NR	0	0	34.459	202.156	0	100.671	0	48.1838	77.3924
169	996	Nucleus prepositus	PRP	34.7257	0	4.55622	9.0629	57.1027	4.5583	14.5419	17.7925	20.7594
1069	998	Parapyramidal nucleus	PPY	0	0	0	0	0	0	12.4285	1.77551	4.69755
701	1001	Vestibular nuclei	VNC	14.1278	12.9582	13.6453	7.86012	24.9398	13.5881	12.3521	14.2102	5.18299
209	1002	Lateral vestibular nucleus	LAV	4.28009	4.03356	8.47601	4.02026	8.55871	0	0	4.19552	3.4792
202	1003	Medial vestibular nucleus	MV	20.4181	20.831	19.8528	11.9003	37.5029	22.0289	20.1147	21.807	7.68243
225	1004	Spinal vestibular nucleus	SPIV	8.52515	3.12217	3.18563	1.54345	9.44793	4.54987	3.27129	4.8065	2.99738
217	1005	Superior vestibular nucleus	SUV	0	0	6.46831	3.27118	3.21048	0	0	1.85	2.54589
765	1006	Nucleus x	x	0	0	21.1685	0	22.5836	0	0	6.25029	10.6822
773	1007	Hypoglossal nucleus	XII	156.006	235.447	319.798	219.88	573.86	386.894	450.049	334.562	146.296
781	1008	Nucleus y	y	0	0	0	0	0	0	0	0	0
379	1010	Medulla, behavioral state related	MY-sat	67.1021	61.3389	31.1887	9.12159	55.171	13.6799	18.6863	36.6127	24.2138
206	1011	Nucleus raphe magnus	RM	8.35003	7.99616	0	0	0	8.65351	0	3.57139	4.45835
230	1012	Nucleus raphe pallidus	RPA	154.321	46.9484	46.7873	31.027	121.739	31.8979	16.197	64.1311	52.411
222	1013	Nucleus raphe obscurus	RO	102.617	254.582	107.875	0	113.379	0	80.9061	94.1941	85.8994
512	1014	Cerebellum	CB	78.0671	51.2354	53.9816	41.6139	133.884	49.7392	59.11	66.8045	31.671
528	1015	Cerebellar cortex	CBX	81.8828	52.1699	54.8798	43.6117	139.986	51.903	61.8399	69.4675	33.3521
645	1019	Vermal regions	VERM	121.168	78.7915	82.0889	62.0817	185.776	70.5865	87.8487	98.3344	42.8317
912	1020	Lingula (I)	LING	133.809	0	24.855	97.5244	313.015	79.8594	66.28	102.192	103.021
920	1024	Central lobule	CENT	106.769	116.691	154.985	66.018	198.601	113.075	83.7264	119.981	44.4706
976	1025	Lobule II	CENT2	83.7574	44.8444	139.657	68.6694	166.976	120.549	69.8893	99.1917	44.1029
984	1029	Lobule III	CENT3	118.827	151.887	162.653	64.6074	214.551	109.21	90.7106	130.35	50.117
928	1033	Culmen	CUL	156.27	84.8636	90.4599	62.7125	223.058	71.0923	121.074	115.647	57.1342
1091	1042	Lobules IV-V	CUL4, 5	156.27	84.8636	90.4599	62.7125	223.058	71.0923	121.074	115.647	57.1342
936	1046	Declive (VI)	DEC	181.222	59.5418	35.1313	128.893	210.552	75.3887	146.954	119.669	65.3206
944	1050	Folium-tuber vermis (VII)	FOTU	19.9704	90.212	60.7731	7.98228	48.1085	24.7966	20.4279	38.8958	29.013
951	1054	Pyramus (VIII)	PYR	41.2557	48.7256	42.4148	16.2718	52.9089	29.6857	17.8226	35.5836	14.5768
957	1058	Uvula (IX)	UVU	45.3983	25.2873	21.0587	21.6303	88.0431	35.5027	22.5909	37.073	24.1981
968	1062	Nodulus (X)	NOD	98.6672	77.3517	73.5958	45.6981	218.379	51.4682	47.788	87.564	60.7907
1073	1066	Hemispheric regions	HEM	56.4944	33.9613	36.6279	30.8889	109.441	39.3297	44.0816	50.1179	27.4636
1007	1067	Simple lobule	SIM	109.621	60.5866	70.1177	82.6546	224.775	94.3466	121.078	109.026	55.2489
1017	1071	Ansiform lobule	AN	59.6188	34.0363	41.5643	26.2007	112.194	32.9377	36.2677	48.9742	29.792
1056	1072	Crus 1	ANcr1	65.5455	32.0998	41.3393	26.1913	129.79	37.9964	44.1812	53.8777	35.6911
1064	1076	Crus 2	ANcr2	52.3239	36.2506	41.8298	26.2115	90.2799	26.972	27.1027	42.9958	22.9519
1025	1080	Paramedian lobule	PRM	38.3563	25.458	24.5909	16.8271	78.6889	22.3254	21.6812	32.5611	21.3933
1033	1084	Copula pyramidis	COPY	34.5106	17.1476	18.1903	12.9634	43.3419	23.8063	19.6326	24.2275	10.8462
1041	1088	Paraflocculus	PFL	16.9354	20.6768	11.495	5.00221	41.556	8.4503	9.58311	16.2427	12.3482
1049	1092	Flocculus	FL	30.1152	18.2118	7.14503	21.0769	44.817	32.1034	21.7181	25.0268	11.9748
519	1096	Cerebellar nuclei	CBN	3.20435	1.26224	1.21362	0.598709	7.17098	1.88421	0	2.19059	2.41781
989	1097	Fastigial nucleus	FN	0	2.15211	0	0	7.07581	0	0	1.31827	2.66251
91	1098	Interposed nucleus	IP	3.9454	0	2.53608	1.24583	8.12612	2.58679	0	2.63431	2.81951
846	1099	Dentate nucleus	DN	7.24795	3.57398	0	0	3.41507	3.4887	0	2.53224	2.71582
20018	1100	Vestibulocerebellar nucleus	VeCB	0	0	0	0	12.6904	0	0	1.81291	4.7965
1009	1101	fiber tracts	fiber tracts	126.041	124.826	132.068	66.4337	151.439	74.7726	82.6626	108.32	33.0351
967	1102	cranial nerves	cm	134.742	95.0958	121.211	66.5761	162.234	95.2117	70.3039	106.482	34.8375
949	1104	vomeronasal nerve	von	190.114	2503.68	1694.92	1677.85	2852.61	0	433.705	1336.13	1141.74
840	1105	olfactory nerve	In	259.071	188.287	239.691	84.0061	278.072	161.749	120.939	190.259	72.8026
1016	1106	olfactory nerve layer of main olfactory bulb	onl	303.524	186.561	235.423	84.7253	280.645	199.125	114.597	200.657	80.866
21	1107	lateral olfactory tract, general	lotg	156.779	220.854	347.883	104.04	306.571	87.9418	141.356	195.061	100.468
665	1108	lateral olfactory tract, body	lot	124.276	218.773	370.554	89.9478	237.118	73.3491	122.144	176.594	105.619
538	1109	dorsal limb	lotd	339.265	232.763	227.946	177.671	689.565	167.846	240.761	296.545	182.058
900	1111	anterior commissure, olfactory limb	aco	212.193	148.794	105.393	52.1921	229.115	83.9513	121.623	136.18	65.2119
848	1112	optic nerve	IIn	89.9705	12.8032	12.9735	218.293	234.171	156.993	94.2922	117.071	89.9199
916	1114	brachium of the superior colliculus	bsc	16.9205	0	11.396	6.09979	0	6.0423	0	5.7798	6.53256
336	1115	superior colliculus commissure	csc	0	0	0	0	0	0	0	0	0
117	1116	optic chiasm	och	321.207	53.3311	47.4984	911.195	1016.88	689.841	385.281	489.32	391.767
125	1117	optic tract	opt	13.0886	1.66047	1.56157	10.6685	0	1.57639	8.23805	5.25622	5.28012
832	1119	oculomotor nerve	IIIn	27.4003	0	0	0	25.466	4.72233	15.9202	10.5013	12.2686
62	1120	medial longitudinal fascicle	mlf	38.3436	0	0	0	21.1834	6.50533	22.604	12.6623	14.9994
158	1121	posterior commissure	pc	0	0	0	0	42.4448	0	0	6.06355	16.0426
911	1122	trochlear nerve	IVn	0	160.256	0	0	0	0	0	22.8938	60.5712
901	1125	trigeminal nerve	Vn	1.00578	0.510835	0	0	1.57494	0.471636	0.508937	0.581732	0.557606
93	1126	motor root of the trigeminal nerve	moV	0	0	0	0	19.7006	0	0	2.81436	7.44611
229	1127	sensory root of the trigeminal nerve	sV	1.03163	0.524587	0	0	1.0787	0.483465	0.521785	0.520024	0.431291
794	1129	spinal tract of the trigeminal nerve	sptV	0	0.742832	0	0	1.54581	0	0	0.326949	0.604574
798	1130	facial nerve	VIIn	21.4133	21.1551	20.2511	10.2585	10.5686	10.4756	0	13.446	7.92963
1116	1132	genu of the facial nerve	gVIIn	0	0	0	0	0	0	0	0	0
933	1133	vestibulocochlear nerve	VIIIn	6.40168	1.42072	6.68405	1.37206	10.0047	2.6976	2.90727	4.4983	3.25934
413	1135	vestibular nerve	vVIIIn	0	0	9.2115	0	5.06945	9.14578	0	3.34668	4.39308
948	1136	cochlear nerve	cVIIIn	7.50901	1.6624	6.25498	1.61844	10.8146	1.58213	3.42906	4.6958	3.59991
841	1137	trapezoid body	tb	0	3.6985	14.1233	0	8.23655	0	0	3.72262	5.53748
506	1139	dorsal acoustic stria	das	0	0	0	0	0	0	0	0	0
658	1140	lateral lemniscus	ll	10.1996	1.43246	4.10307	0	15.6593	0	1.50562	4.7	5.99678
633	1141	inferior colliculus commissure	cic	0	0	0	0	0	0	0	0	0
482	1142	brachium of the inferior colliculus	bic	8.61995	0	4.16285	9.3633	0	8.8739	14.4286	6.49266	5.34093
917	1144	vagus nerve	Xn	0	0	0	0	0	0	0	0	0
237	1145	solitary tract	ts	0	0	0	0	0	0	0	0	0
792	1149	dorsal roots	drt	0	3.20041	1.51708	0	4.94527	0	1.59923	1.60886	1.89026
932	1150	cervicothalamic tract	cett	0	3.20041	1.51708	0	4.94527	0	1.59923	1.60886	1.89026
514	1155	dorsal column	dc	0	0	0	0	0	0	0	0	0
380	1156	cuneate fascicle	cuf	0	0	0	0	0	0	0	0	0
697	1159	medial lemniscus	ml	0	3.29663	1.56431	0	5.1043	0	1.65044	1.65938	1.95012
960	1171	cerebellum related fiber tracts	cbf	65.8768	95.112	96.9723	10.7517	139.18	31.4589	29.6234	66.9964	46.0504
744	1172	cerebellar commissure	cbc	30.7503	119.725	205.931	0	197.869	0	0	79.1821	93.942
752	1173	cerebellar peduncles	cbp	5.00973	2.49246	9.19757	3.53646	7.58073	1.97407	3.4763	4.75247	2.70058
326	1174	superior cerebelar peduncles	scp	13.4063	5.28332	17.8918	3.71269	17.3006	2.46731	5.40249	9.35207	6.63198
812	1175	superior cerebellar peduncle decussation	dscp	72.8509	23.5849	0	0	0	0	0	13.7765	27.4923
850	1177	uncinate fascicle	uf	0	0	0	0	12.7421	0	0	1.8203	4.81606
866	1178	ventral spinocerebellar tract	sctv	12.0289	8.2176	42.207	7.54375	33.8438	3.85773	8.29876	16.5711	15.0417
78	1179	middle cerebellar peduncle	mcp	2.21034	2.20027	2.07922	6.38244	3.26612	0	4.71487	2.97904	2.06399
1123	1180	inferior cerebellar peduncle	icp	0	0	9.25583	0	2.83889	3.84527	0	2.27714	3.46935
553	1181	dorsal spinocerebellar tract	sctd	0	0	54.5511	0	8.70625	7.28332	0	10.0772	19.9742
728	1188	arbor vitae	arb	90.5785	130.748	129.565	13.7005	190.413	43.9026	40.1088	91.2881	62.8929
20048	1189	supra-callosal cerebral white matter	scwm	230.166	305.532	303.006	166.413	216.412	132.784	204.539	222.693	64.5347
983	1190	lateral forebrain bundle system	lfbs	130.449	152.1	155.811	75.5273	136.536	68.1316	94.3785	116.133	36.3213
776	1191	corpus callosum	cc	166.546	213.673	212.883	92.8999	176.329	83.504	120.12	152.279	54.0279
956	1192	corpus callosum, anterior forceps	fa	175.876	310.995	291.138	120.101	206.542	123.223	138.252	195.161	78.7171
579	1193	external capsule	ec	207.994	323.852	316.624	161.183	245.05	176.094	180.066	230.123	67.2777
964	1194	corpus callosum, extreme capsule	ee	323.974	337.25	369.722	474.757	479.386	555.677	502.972	434.82	90.2558
1108	1195	genu of corpus callosum	ccg	141.369	302.475	306.962	62.5261	139.313	37.0405	87.4869	153.882	109.764
971	1196	corpus callosum, posterior forceps	fp	242.693	88.036	118.576	107.998	266.144	115.242	162	157.241	70.306
20047	1198	corpus callosum, body	ccb	124.996	208.543	199.639	61.4208	114.998	44.4031	80.7118	119.244	64.4439
986	1199	corpus callosum, splenium	ccs	166.589	164.146	171.434	126.463	224.341	91.127	151.238	156.477	41.2092
784	1200	corticospinal tract	cst	3.2622	4.55067	2.85388	0.832667	15.8101	1.13625	2.09279	4.36265	5.2056
6	1201	internal capsule	int	2.02462	5.16054	3.43656	0.943218	2.41467	1.9	1.01598	2.41366	1.47888
924	1202	cerebal peduncle	cpd	2.66752	2.79478	0	1.23802	13.4066	0	6.63165	3.8198	4.79652
190	1207	pyramid	py	5.83544	5.88882	3.74644	0	83.0034	0	0	14.0677	30.5151
198	1208	pyramidal decussation	pyd	31.9387	0	13.7741	0	0	0	0	6.5304	12.324
896	1211	thalamus related	lfbst	185.872	142.436	167.103	120.663	168.634	111.064	139.609	147.912	27.1965
1092	1212	external medullary lamina of the thalamus	em	0	0	0	0	0	0	0	0	0
20046	1216	optic radiation	or	210.295	152.967	180.13	134.315	194.466	126.812	155.612	164.942	31.0417
20045	1217	auditory radiation	ar	111.37	125.443	143.134	86.5862	91.625	66.1501	100.345	103.522	25.6461
1000	1218	extrapyramidal fiber systems	eps	46.8502	53.0404	54.5544	1.69443	114.288	5.04711	5.5536	40.1468	40.4617
760	1219	cerebral nuclei related	epsc	0	9.78282	9.78091	0	0	9.18611	0	4.10712	5.12633
102	1221	nigrostriatal tract	nst	0	9.78282	9.78091	0	0	9.18611	0	4.10712	5.12633
877	1226	tectospinal pathway	tsp	77.312	113.057	113.812	3.96259	229.856	7.81403	10.6879	79.5002	82.1534
1051	1227	direct tectospinal pathway	tspd	0	0	0	0	0	0	0	0	0
1060	1228	doral tegmental decussation	dtd	0	0	0	0	0	0	0	0	0
1043	1229	crossed tectospinal pathway	tspc	78.3799	114.688	115.369	4.01703	233.15	7.92236	10.8305	80.6224	83.3287
863	1230	rubrospinal tract	rust	28.3683	5.72891	9.22169	0	30.6725	1.76044	1.95008	11.1003	12.9603
397	1231	ventral tegmental decussation	vtd	28.6533	0	28.8018	0	54.2888	0	28.2646	20.0012	20.8022
991	1238	medial forebrain bundle system	mfbs	171.932	151.926	147.26	102.059	170.212	104.319	133.604	140.187	28.5209
768	1239	cerebrum related	mfbc	185.503	170.045	163.899	114.009	187.208	115.871	149.332	155.124	30.3224
884	1240	amygdalar capsule	amc	535.625	471.409	445.562	450.794	414.201	390.196	505.871	459.094	50.3505
908	1242	anterior commissure, temporal limb	act	318.004	190.4	176.932	150.164	145.589	120.181	151.367	178.948	65.3547
940	1243	cingulum bundle	cing	388.517	379.951	376.386	242.799	436.556	247.039	300.189	338.777	75.566
1099	1244	fornix system	fxs	100.601	87.1603	82.8375	55.0257	103.951	56.8675	78.9853	80.7754	19.2051
466	1245	alveus	alv	128.28	116.614	102.754	82.762	162.185	95.6543	112.05	114.328	25.7372
530	1246	dorsal fornix	df	143.266	152.999	28.4576	111.173	113.572	174.317	119.403	120.455	46.6883
603	1247	fimbria	fi	6.90551	4.33978	3.95434	2.681	3.02371	1.3979	7.31968	4.2317	2.18586
737	1250	postcommissural fornix	fxpo	0	38.844	41.5094	0	0	7.46324	7.75735	13.6534	18.452
428	1251	medial corticohypothalamic tract	mct	0	0	0	0	0	0	0	0	0
436	1252	columns of the fornix	fx	0	40.2836	42.9889	0	0	7.73754	8.04182	14.1503	19.1213
618	1253	hippocampal commissures	hc	210.97	164.324	169.726	103.897	215.052	93.1664	152.889	158.575	47.2452
443	1254	dorsal hippocampal commissure	dhc	222.494	172.147	178.037	110.25	228.589	98.9056	158.374	166.971	49.9215
449	1255	ventral hippocampal commissure	vhc	0	18.2615	16.4204	0	0	0	68.0504	14.676	24.9207
301	1259	stria terminalis	st	246.427	154.689	142.71	134.561	203.465	127.282	202.13	173.038	44.7002
20044	1260	commissural branch of stria terminalis	stc	739.55	227.42	250	543.168	402.477	461.255	669.344	470.459	195.631
824	1261	hypothalamus related	mfsbshy	64.7816	3.92024	8.69392	6.20424	33.8966	12.7249	12.879	20.4429	21.8993
54	1262	medial forebrain bundle	mfb	85.5066	22.9674	21.6544	41.3565	112.511	126.85	62.8931	67.677	42.1547
349	1265	supraoptic commissures	sup	1924.84	0	0	0	686.185	86.7303	0	385.394	723.842
46	1277	mammillary related	mfbsma	7.91515	8.04246	7.92456	7.68817	11.9493	3.86817	12.0019	8.48425	2.80342
753	1278	principal mammillary tract	pm	0	0	0	0	0	0	0	0	0
690	1279	mammillothalamic tract	mtt	7.60225	0	0	0	7.89141	0	0	2.21338	3.78099
681	1280	mammillotegmental tract	mtg	16.6445	30.9789	31.8776	29.9401	31.8776	15.6789	48.9556	29.4219	11.1688
673	1281	mammillary peduncle	mp	0	0	0	0	0	0	0	0	0
1083	1284	epithalamus related	mfbse	6.43804	0	8.27061	2.10164	8.34759	2.18828	8.72715	5.15333	3.6287
802	1285	stria medullaris	sm	11.1882	0	14.5212	0	11.0392	0	11.618	6.9095	6.56623
595	1286	fasciculus retroflexus	fr	0	0	0	6.00962	6.06428	0	6.27668	2.62151	3.27061
611	1287	habenular commissure	hbc	0	0	0	0	0	24.6548	0	3.52212	9.31865
73	1292	ventricular systems	VS	47.7971	94.0969	77.0525	39.4134	80.1525	37.5596	13.6276	55.6714	28.7374
81	1293	lateral ventricle	VL	23.1354	34.3167	24.7839	16.3307	35.7565	9.2589	11.1739	22.108	10.5006
98	1295	subependymal zone	SEZ	78.0518	107.511	53.0997	19.7472	48.6145	27.7277	14.7754	49.9325	33.561
108	1296	choroid plexus	chpl	12.5703	12.5378	8.79507	19.6896	67.6364	9.08059	4.74338	19.2933	21.8108
129	1299	third ventricle	V3	13.7727	10.0804	18.1436	16.7801	164.154	3.70828	12.3238	34.1375	57.5275
140	1300	cerebral aqueduct	AQ	421.388	1051.77	885.69	373.974	444.831	445.966	49.1784	524.685	336.7
145	1301	fourth ventricle	V4	19.8782	13.8365	9.43418	13.5866	39.2274	3.4939	10.0188	15.6394	11.5429
153	1302	lateral recess	V4r	21.7889	2.66695	15.1042	14.8346	33.939	5.25928	8.23904	14.5474	10.7709
164	1303	central canal, spinal cord/medulla	c	0	0	0	0	0	0	0	0	0

### Sheet: Gad2
ROI_id	Structure_order	ROI_name	ROI_accronym	sample_1	sample_2	sample_3	sample_4	sample_5	sample_6	sample_7	sample_8	sample_9	average	standard deviation
997	0	root	root	16778	18400.3	12183	14501.7	14420.9	13209.4	15309.2	14839.1	15908.7	15061.1	1849.41
8	1	Basic cell groups and regions	grey	18515.7	20256.2	13359.2	16136.7	15946.2	14609.1	16904.3	16334.8	17437.9	16611.1	2031.33
567	2	Cerebrum	CH	19757.4	17900.7	18051.9	18148.3	17301.3	16113.6	17803.9	16547.3	17297.4	17658	1046.39
688	3	Cerebral cortex	CTX	13996.8	14183.8	12132.6	13146.4	12760.9	11688.1	13852.9	12538.9	13747.4	13116.4	889.057
695	4	Cortical plate	CTXpl	13878.8	14125.2	12142.4	13045.3	12733	11649.1	13816.8	12456.4	13616.4	13051.5	865.369
315	5	Isocortex	Isocortex	11007.4	10185.7	9136.57	10341.6	8932.27	8485.03	11106.6	9785.19	10493.9	9941.58	924.031
184	6	Frontal pole, cerebral cortex	FRP	7488.06	6851.3	9611.08	6817.06	6052.18	5591.71	12378	7376.15	8513.56	7853.24	2085.56
68	7	Frontal pole, layer 1	FRP1	3772.98	2654.91	5259.19	2922.57	3301.77	2775.88	8718.31	4827.31	8809.44	4782.48	2427.97
667	8	Frontal pole, layer 2/3	FRP2/3	8977.28	8881.91	14228.9	8572.77	7247.71	7432.86	12545.3	8716.56	9044.35	9516.42	2326.93
20040	9	Frontal pole, layer 5	FRP5	8475.55	7931.13	9770.92	7925.27	6947.82	6110.04	14090.1	8073.65	8107.31	8603.54	2288.02
20039	10	Frontal pole, layer 6a	FRP6a	9166.82	8119.58	9188.38	7942.54	6644.84	6203.97	14336.7	7935.84	8176.71	8635.04	2356.2
20038	11	Frontal pole, layer 6b	FRP6b	7142.86	3061.22	5102.04	6603.77	909.091	1886.79	6666.67	2380.95	1136.36	3876.64	2514.17
500	12	Somatomotor areas	MO	9389.63	7572.25	9676.58	8763.45	7597.96	7205.32	11312.9	8436.59	8956.03	8767.86	1278.41
985	18	Primary motor area	MOp	9965.63	7723.56	10132.8	9358.39	8057.07	7765.75	11349.3	8816.23	9448.19	9179.66	1217.04
320	19	Primary motor area, Layer 1	MOp1	5535.88	4105.37	6149.96	4544.18	4485.68	4175.18	6409.46	5095.34	5807.25	5145.37	867.445
943	20	Primary motor area, Layer 2/3	MOp2/3	11524.9	9502.59	12023.6	11317.7	9312.69	9053.83	13313.3	10267.8	10408.6	10747.2	1412.59
648	21	Primary motor area, Layer 5	MOp5	10614.1	8303.3	11097.5	10453.6	8876.4	8661.65	12667.7	9721.01	10723.3	10124.3	1382.85
844	22	Primary motor area, Layer 6a	MOp6a	9637.15	6789.73	8702.95	8243.15	7513.09	7022.2	10121.8	7944.88	8737.72	8301.41	1124.89
882	23	Primary motor area, Layer 6b	MOp6b	3796.73	2440.37	4340.18	3175.91	2363.94	2643.31	3760.83	3466.37	3923.77	3323.49	708.404
993	24	Secondary motor area	MOs	8913.46	7441.99	9306.61	8230.22	7198.76	6730.37	11280.3	8113.79	8532.6	8416.46	1353.52
656	25	Secondary motor area, layer 1	MOs1	4091.9	3167.87	4684.57	3366.47	3451.91	3162.01	5505.28	4251.49	4509.74	4021.25	802.995
962	26	Secondary motor area, layer 2/3	MOs2/3	10456.7	9086.82	11472.1	9884.2	8367.64	7783.78	12886.5	9305.35	9507.42	9861.18	1568.56
767	27	Secondary motor area, layer 5	MOs5	10049.4	8504.23	10482.8	9684.03	8255.44	7894.81	13115.7	9508.31	9930.69	9713.93	1551.84
1021	28	Secondary motor area, layer 6a	MOs6a	9169.09	7114.05	8290.76	7814.81	7099.89	6524.78	11167.6	7567.38	8409.7	8128.67	1391.79
1085	29	Secondary motor area, layer 6b	MOs6b	4491.76	3251.45	5116.36	3890.45	3139.95	3379.66	5527.64	4367.37	5263.16	4269.76	907.898
453	30	Somatosensory areas	SS	11916	8690.35	11692.2	11361.4	9618.62	9387.21	10529.3	10427.7	11247.3	10541.1	1118.46
322	37	Primary somatosensory area	SSp	11551.9	8369.57	11442.7	10980.7	9330.07	9170.34	10287.8	10133.6	10998.1	10251.6	1105.33
353	44	Primary somatosensory area, nose	SSp-n	11231.1	7975.58	11551.5	10784.8	9270.1	8865.85	9958.05	9988.15	10649.2	10030.5	1165.71
558	45	Primary somatosensory area, nose, layer 1	SSp-n1	7730.92	6264.33	8815.71	6424.94	6773.12	5647.1	5927.76	6652.76	7348.77	6842.82	984.526
838	46	Primary somatosensory area, nose, layer 2/3	SSp-n2/3	11252.6	8533.72	11859.9	12173.5	9178.69	8803.89	9484.06	9908.67	9931.85	10125.2	1329.73
654	47	Primary somatosensory area, nose, layer 4	SSp-n4	13346.8	8726.23	14149.9	11928.6	11092.7	11231.8	13437.7	13277.3	13719.3	12323.4	1742.31
702	48	Primary somatosensory area, nose, layer 5	SSp-n5	14616.9	10625.6	15290.8	14996.5	12489.5	12328.1	13257.7	12908.6	14606.7	13457.8	1539.81
889	49	Primary somatosensory area, nose, layer 6a	SSp-n6a	9515.02	6440.38	8495.78	8708.79	7501.5	6643.59	8117.01	7731.85	8072.78	7914.08	973.953
929	50	Primary somatosensory area, nose, layer 6b	SSp-n6b	4375.57	2292.26	4423.08	2556.6	2770.89	2859.1	3233.83	3239.16	3251.37	3222.43	743.049
329	51	Primary somatosensory area, barrel field	SSp-bfd	11539.1	9202.05	10497.6	11220	9219.46	9184.94	9857.01	10128.2	10930.6	10197.7	905.979
981	52	Primary somatosensory area, barrel field, layer 1	SSp-bfd1	7241.68	5358.79	6878.74	5984.65	5169.28	5269.76	5576.32	5953.02	6726.07	6017.59	762.792
201	53	Primary somatosensory area, barrel field, layer 2/3	SSp-bfd2/3	12035.5	10151.4	11259.9	12622.5	9788.52	9417.52	9724.67	10205.6	10605.9	10645.7	1103.83
1047	54	Primary somatosensory area, barrel field, layer 4	SSp-bfd4	12201.9	9259.22	11522.5	11316.5	9653	10308.2	11218.2	11344.2	12179.8	11000.4	1042.78
1070	55	Primary somatosensory area, barrel field, layer 5	SSp-bfd5	15633.5	12866	14303.7	15709.5	12898.5	13117.1	13459.5	13801.3	15464.2	14139.3	1186.51
1038	56	Primary somatosensory area, barrel field, layer 6a	SSp-bfd6a	10110.7	7787.64	8210.56	9651.02	8136.78	7478.23	8767.41	8780.03	9321.54	8693.77	878.451
1062	57	Primary somatosensory area, barrel field, layer 6b	SSp-bfd6b	4323.54	3947.76	3078.78	3638.41	3096.43	3205.13	4238.88	4044.12	4073.69	3738.53	498.018
337	65	Primary somatosensory area, lower limb	SSp-ll	11096.8	7761.32	11209.7	10703.8	8993.96	8867.24	9888.61	9827.53	10850.3	9911.03	1181.24
1030	66	Primary somatosensory area, lower limb, layer 1	SSp-ll1	5158.67	4006.87	5544.03	4374.65	4336.96	4613.72	5143.09	4939.43	5623.83	4860.14	561.762
113	67	Primary somatosensory area, lower limb, layer 2/3	SSp-ll2/3	11971.2	8660.38	12337.9	11452	9469.73	9204.71	10685.8	10891.4	11387	10673.3	1288.22
1094	68	Primary somatosensory area, lower limb, layer 4	SSp-ll4	14081.1	9507.49	13606.3	13545.6	10913.8	11028.6	12310.1	12128	13224.9	12260.6	1526.33
1128	69	Primary somatosensory area, lower limb, layer 5	SSp-ll5	12922.1	8945.74	13926.4	13114.2	11057.7	10716.1	11365.2	11368.8	12962.6	11819.9	1545.31
478	70	Primary somatosensory area, lower limb, layer 6a	SSp-ll6a	10665.1	7200.62	9740.56	10010.3	8554.1	8372.89	9570.35	9171.99	10342.5	9292.04	1093.22
510	71	Primary somatosensory area, lower limb, layer 6b	SSp-ll6b	4257.79	2861.65	3794.31	3870.97	2815.01	3024.61	2964.43	2821.67	4022.16	3381.4	590.995
345	72	Primary somatosensory area, mouth	SSp-m	11998.4	8420.25	12324.9	11103.3	9654.42	9507.18	11455.1	10520.7	11397.2	10709.1	1288.88
878	73	Primary somatosensory area, mouth, layer 1	SSp-m1	8691.39	6072.47	9809.1	6119.72	6463.26	7213.46	7383.21	7490.05	8238.18	7497.87	1245.49
657	74	Primary somatosensory area, mouth, layer 2/3	SSp-m2/3	12862.7	10247.5	13156.7	13110.6	10334	10190.6	12352.2	10691.7	11672.2	11624.2	1280.07
950	75	Primary somatosensory area, mouth, layer 4	SSp-m4	14898.6	9789.26	15536.5	13907.2	12113.8	11860.6	15649	13764.9	15229.8	13638.9	2004.83
974	76	Primary somatosensory area, mouth, layer 5	SSp-m5	14589.9	10185.7	15222.9	14264.4	12285.9	11912	14284.9	13215.5	14014.4	13330.6	1597.82
1102	77	Primary somatosensory area, mouth, layer 6a	SSp-m6a	9556.16	6123.27	8973.6	8041.7	7431.92	6878.33	8451.78	8127.4	8370.38	7994.95	1050.68
2	78	Primary somatosensory area, mouth, layer 6b	SSp-m6b	4835.16	3290.91	5494.26	3368.03	3325.99	3331.11	3953.59	4081.63	4592.46	4030.35	797.319
369	79	Primary somatosensory area, upper limb	SSp-ul	11147.4	7910.14	11351.3	10652.3	9016.24	8965.49	9798.58	9814.09	10774.1	9936.63	1151.73
450	80	Primary somatosensory area, upper limb, layer 1	SSp-ul1	6485.45	4495.55	6468.98	4994.43	5173.74	5061.38	4607.62	5238.62	6119.2	5405	761.597
854	81	Primary somatosensory area, upper limb, layer 2/3	SSp-ul2/3	11871.3	8762.13	12511	11829.8	9958.01	9773.58	10330.9	10356.4	11228.1	10735.7	1204.89
577	82	Primary somatosensory area, upper limb, layer 4	SSp-ul4	13508.6	9416.13	13452.8	13005.6	11093.3	11410.8	12552.9	12905.3	13432	12308.6	1394.74
625	83	Primary somatosensory area, upper limb, layer 5	SSp-ul5	14087.9	10317.4	15136.1	14050.1	11780.5	11775.4	12844.6	12476.2	13887.8	12928.5	1503.04
945	84	Primary somatosensory area, upper limb, layer 6a	SSp-ul6a	9482.16	6389.9	8685.97	8768.32	7167.77	6896.4	8332.15	7913.15	8866.24	8055.78	1036.87
1026	85	Primary somatosensory area, upper limb, layer 6b	SSp-ul6b	3616.69	2349.51	3480.04	2261.1	1835.11	2013.42	2936.79	3428.48	3226.98	2794.24	686.313
361	86	Primary somatosensory area, trunk	SSp-tr	12260.5	8061.29	12193.3	11463.1	9955.2	9522.45	10049.5	10354.6	11300.7	10573.4	1365.22
1006	87	Primary somatosensory area, trunk, layer 1	SSp-tr1	6392.77	3727.04	5985.27	5228.01	4645.82	4774.03	4191.69	4678.19	5767.52	5043.37	872.394
670	88	Primary somatosensory area, trunk, layer 2/3	SSp-tr2/3	13516.5	8780.72	13416	12127.5	10800	10150.5	10641.2	11224.9	11450.9	11345.3	1518.11
1086	89	Primary somatosensory area, trunk, layer 4	SSp-tr4	13591.6	9370.89	13714.7	12851.4	10172.7	10034.4	11367.5	11967.5	13506.7	11841.9	1686.7
1111	90	Primary somatosensory area, trunk, layer 5	SSp-tr5	14169.2	9599.54	14766.8	13794	11636.7	11330.2	11481.5	12134.8	13614	12503	1678.43
9	91	Primary somatosensory area, trunk, layer 6a	SSp-tr6a	12676.5	8177.8	11711.9	12375	11279.9	10257.6	11611.1	10797.8	11904.2	11199.1	1354.52
461	92	Primary somatosensory area, trunk, layer 6b	SSp-tr6b	4960.05	2494.65	4562.04	4005.25	4177.99	3712.37	5023.92	4338.98	5173.72	4272.11	828.601
20128	93	Primary somatosensory area, unassigned	SSp-un	11490.3	7794.32	11472.1	10684.5	9215.84	8945.99	9851.2	9960.24	10915.1	10036.6	1239.79
20127	94	Primary somatosensory area, unassigned, layer 1	SSp-un1	7628.4	5717.97	8268.72	5546.14	6226.83	5250.67	6753.11	6377.74	7695.78	6607.26	1058.53
20126	95	Primary somatosensory area, unassigned, layer 2/3	SSp-un2/3	12182	8805.29	12561.7	12074	10139.5	9805.07	10500.7	10559	11001.1	10847.6	1235.39
20125	96	Primary somatosensory area, unassigned, layer 4	SSp-un4	11967.3	8311.31	12370.4	10926.3	9588.18	10021	11144.1	10901.9	12433.1	10851.5	1364.08
20124	97	Primary somatosensory area, unassigned, layer 5	SSp-un5	14953	9878.98	15366.1	14181.7	12498.9	11950.2	12950.6	13253.9	14571	13289.4	1720.63
20123	98	Primary somatosensory area, unassigned, layer 6a	SSp-un6a	10272.1	6303.55	8656.62	9521.61	7502.35	7321.93	8042.95	8322.84	9090.12	8337.12	1212.75
20122	99	Primary somatosensory area, unassigned, layer 6b	SSp-un6b	3795.69	2166.22	3105.91	2591.71	2506.48	2484.19	3642.38	3039.51	2639.92	2885.78	552.529
378	100	Supplemental somatosensory area	SSs	12918.2	9581.9	12374.3	12439.9	10408.5	9995.35	11211.2	11252.2	11939.6	11346.8	1168.35
873	101	Supplemental somatosensory area, layer 1	SSs1	10745.2	7342.11	9655.9	8273.09	7949.88	7955.19	8126.63	8703.83	9596.79	8705.4	1082.4
806	102	Supplemental somatosensory area, layer 2/3	SSs2/3	15281.5	12827.9	15754.3	16698.3	12399.4	12424.9	12947.7	13180.7	13773.9	13921	1588.65
1035	103	Supplemental somatosensory area, layer 4	SSs4	13210.4	9412.07	13048.5	12860	10851	10644.7	12884.1	12256.5	13160.3	12036.4	1384.75
1090	104	Supplemental somatosensory area, layer 5	SSs5	15277.6	11236.7	14428.8	15164	12572.3	11670.6	13712.7	13494.4	14231.2	13532	1444.46
862	105	Supplemental somatosensory area, layer 6a	SSs6a	9879.34	6725.8	8653.96	8503.37	7887.27	7056.59	8481.75	8528.17	8859.48	8286.19	952.096
893	106	Supplemental somatosensory area, layer 6b	SSs6b	6165.52	4143.8	5208.22	4487.86	4524.21	3887.02	4997.14	5123.02	5663.56	4911.15	728.583
1057	107	Gustatory areas	GU	14548.6	9566.14	14053.5	15751.1	11317.5	11054	13358.1	12519.7	12896.1	12785	1918.29
36	108	Gustatory areas, layer 1	GU1	9866.96	5018.85	9095.31	6380.82	7248.03	6774.49	8950.9	7250.71	8741.91	7703.11	1560.62
180	109	Gustatory areas, layer 2/3	GU2/3	19351.1	14529	21019.7	23326	15820.4	15985.3	19466.6	17928.9	17758.7	18354	2767.09
148	110	Gustatory areas, layer 4	GU4	15486.8	10525	15110.2	16570.3	12550.5	12017	14575.8	13932.6	14127.8	13877.3	1883.33
187	111	Gustatory areas, layer 5	GU5	15574.7	10115.8	14824.1	16449	12047.5	11607.1	14455.8	13440.4	13792.8	13589.7	2025.78
638	112	Gustatory areas, layer 6a	GU6a	11209	6466.15	9300.36	12247.7	8085.07	7801.79	8536.36	8588.67	8953.47	9020.95	1753.31
662	113	Gustatory areas, layer 6b	GU6b	7755.78	3759.4	6785.03	9504.69	5616.27	5309.18	5809.13	6278.54	6478.54	6366.28	1610.98
677	114	Visceral area	VISC	13239.1	8689.98	13312.8	12044.8	10827.2	10206.9	11706.2	11687.6	12013.9	11525.4	1456.22
897	115	Visceral area, layer 1	VISC1	8857.77	5040.84	7988.5	7062.66	7492.34	6230.38	8315.1	8498.27	8255.85	7526.86	1232.81
1106	116	Visceral area, layer 2/3	VISC2/3	17198.7	12547.2	18506.8	16873	14103	14234	15561.3	15828.8	16115.5	15663.2	1814.39
1010	117	Visceral area, layer 4	VISC4	14382.1	10290.4	14380.6	13954.7	12074	11156.2	12947.8	12856.5	13672.5	12857.2	1441.3
1058	118	Visceral area, layer 5	VISC5	13983.7	9087.38	13881.7	12972.1	11640.9	10877	12538.5	12197.4	12817.1	12221.8	1534.95
857	119	Visceral area, layer 6a	VISC6a	11317.1	6732.64	10910.5	9296.03	8749.72	8149.33	9343.01	9279.99	9530.91	9256.59	1365.62
849	120	Visceral area, layer 6b	VISC6b	7825.9	4456.95	8626.06	5540.36	6299.21	5595.67	6549.82	6302.13	6674.76	6430.09	1237.91
247	121	Auditory areas	AUD	12460.6	16338.9	5818	12049.5	10442.7	9702.39	11170.9	11230.2	12029.3	11249.2	2765.16
1011	122	Dorsal auditory area	AUDd	12256.3	15594.9	5706.16	11911.6	10312.4	9269.01	10577.4	10910.7	11773.7	10923.6	2639.83
527	123	Dorsal auditory area, layer 1	AUDd1	7873.97	10519.8	4177.02	6516.27	7102.51	6265.89	5262.81	6728.85	7313.31	6862.27	1765.09
600	124	Dorsal auditory area, layer 2/3	AUDd2/3	14443.5	18017.7	7150.55	14684.4	11908	10688.3	12714.2	12601.9	12774.8	12775.9	2972.57
678	125	Dorsal auditory area, layer 4	AUDd4	12918.3	16146.1	5934.01	12873.8	11366.5	9875.1	11643.1	12070	12988	11757.2	2763.33
252	126	Dorsal auditory area, layer 5	AUDd5	14191.6	18269.6	6516.26	14291.7	11948.4	10860.6	12578.9	12836.4	14543.2	12893	3183.19
156	127	Dorsal auditory area, layer 6a	AUDd6a	10373.3	12813	3629.55	9300.62	8140.4	7257.16	9279.96	8835.09	9637.14	8807.37	2482.72
243	128	Dorsal auditory area, layer 6b	AUDd6b	6042.74	8924.65	2515.97	4462.4	4793.51	4831.63	4626.87	6302.84	6893.69	5488.26	1813.07
1002	136	Primary auditory area	AUDp	12616.3	16990.6	5689.47	12270.6	10683.1	9831.3	11417.6	11448.9	12139.5	11454.2	2949.57
735	137	Primary auditory area, layer 1	AUDp1	9523.5	11904.4	5293.46	7619.4	7677.56	7036.22	8111.05	8213.57	8017.25	8155.16	1799.66
251	138	Primary auditory area, layer 2/3	AUDp2/3	15235	22153.6	6813.92	16714.4	13606.1	12342.8	14096.7	14753.5	14913.5	14514.4	4014.76
816	139	Primary auditory area, layer 4	AUDp4	13722.4	18354.6	6394.25	13039.8	12154.3	11106	12672.7	13078.2	14034.4	12728.5	3115.55
847	140	Primary auditory area, layer 5	AUDp5	13862	18286	6008.62	13983.6	11677.1	10671	12768.2	12391.3	13591.7	12582.2	3257.86
954	141	Primary auditory area, layer 6a	AUDp6a	9821.63	12900.8	3750.1	8340.15	7578.57	7151.26	8474.15	8262.01	9367.22	8405.1	2426.35
1005	142	Primary auditory area, layer 6b	AUDp6b	7395.5	8964.14	2766.05	5499.61	5590.06	5474.6	5786.03	5859.05	6651.05	5998.45	1672.42
1027	143	Posterior auditory area	AUDpo	12494.7	16643.8	5739.72	12005.3	10494.6	9446.16	10793.4	10865	12158.7	11182.4	2884.04
696	144	Posterior auditory area, layer 1	AUDpo1	7628	10942.7	5014.27	5962.03	5864.39	5873.95	5851.19	6666.67	6762.86	6729.56	1744.49
643	145	Posterior auditory area, layer 2/3	AUDpo2/3	14359.9	18464.4	6311.38	14763.3	12794.8	10649.9	12414.5	12285.7	13349.5	12821.5	3275.07
759	146	Posterior auditory area, layer 4	AUDpo4	11631.2	15820.1	5874.06	12516.1	10104.9	10265.8	10725.8	10831.9	13573.1	11260.3	2730.86
791	147	Posterior auditory area, layer 5	AUDpo5	15310.1	20428	6574.15	14798.4	12683.2	11625.6	13177.1	13205.5	15440.3	13693.6	3686.55
249	148	Posterior auditory area, layer 6a	AUDpo6a	11636	14602	4570.38	10247.1	9084.32	7761.48	10374.6	10205.4	10199	9853.38	2722.02
456	149	Posterior auditory area, layer 6b	AUDpo6b	7125	9897.17	2002.5	5024.51	6225.93	4228.86	6406.69	4973.47	5855.16	5748.81	2157.7
1018	150	Ventral auditory area	AUDv	12403.7	15971.7	6074.13	11896.9	10227.3	9926.52	11416.2	11312	12034	11251.4	2604.74
959	151	Ventral auditory area, layer 1	AUDv1	6966.83	10019.5	3715.52	5754.46	5965.76	5617.8	6499.46	7008.47	6852.43	6488.91	1671.79
755	152	Ventral auditory area, layer 2/3	AUDv2/3	15647.6	21195.1	8978.05	16835.2	13709.2	13650	15695.4	14997.9	15759.1	15163.1	3215.97
990	153	Ventral auditory area, layer 4	AUDv4	14088.5	17383.4	6941.37	13381.4	11683.1	11441.5	12607.1	12628.1	13778.5	12659.2	2767.4
1023	154	Ventral auditory area, layer 5	AUDv5	14114.6	17572.2	6359.11	13449.9	11390.3	10848.7	12707.3	12443.6	13448.4	12481.6	2996.83
520	155	Ventral auditory area, layer 6a	AUDv6a	9668.36	11977.8	3892.01	8450.93	7267.87	6916.73	8402.45	8540.55	9178.88	8255.06	2198.1
598	156	Ventral auditory area, layer 6b	AUDv6b	7448.31	8745.95	2596.4	5436.34	5355.45	5200.95	5365.24	5358.97	7349.73	5873.04	1770.75
669	157	Visual areas	VIS	12234.4	15859.3	5160.56	11003.2	10111.2	9244.13	10329.2	10647.1	11591.6	10686.7	2809.57
402	164	Anterolateral visual area	VISal	12549.8	16323.7	5328.29	11480	10284.3	9593.75	10185.4	10422	11657.4	10869.4	2891.98
1074	165	Anterolateral visual area, layer 1	VISal1	7030.96	9238.8	3086.42	5754.83	5628.3	5815.22	5864.33	5211.83	6758.27	6043.22	1638.29
905	166	Anterolateral visual area, layer 2/3	VISal2/3	14828.2	19493.4	6443.78	13667.4	12101.4	11215.1	11482	11861.7	12740.4	12648.1	3454.75
1114	167	Anterolateral visual area, layer 4	VISal4	12003.5	15688.1	4727.7	10630.5	9505.36	8984.21	9509.13	10244.6	11105.3	10266.5	2887.97
233	168	Anterolateral visual area, layer 5	VISal5	15360.9	20029.7	6849.01	14489.9	12973.9	11911.3	13128.8	13358.2	14808.3	13656.7	3459.84
601	169	Anterolateral visual area, layer 6a	VISal6a	11305.7	13935.4	4175.74	10191	8897.86	8320.84	9119.23	9377.12	10948.9	9585.75	2638.76
649	170	Anterolateral visual area, layer 6b	VISal6b	5744.89	7766.99	2393.34	5990.57	4473.68	4109.59	4584.22	5642.46	6064.36	5196.68	1517.69
394	171	Anteromedial visual area	VISam	12226.5	15823.6	5207.78	11374.9	10252.1	9290.35	10575	10638.9	11329.2	10746.5	2779.05
281	172	Anteromedial visual area, layer 1	VISam1	5088.94	8039.54	2103.64	4600.92	4967.67	4385.03	5057.78	5279.9	5633.8	5017.47	1527.04
1066	173	Anteromedial visual area, layer 2/3	VISam2/3	14000.6	17507.9	5874.33	12504.1	11218.6	10177.4	10994.9	11061.7	11810.7	11683.4	3103.92
401	174	Anteromedial visual area, layer 4	VISam4	13609.1	17509.7	5049.7	12812.9	11466.4	8959.04	12027	11468.4	10805	11523	3374.7
433	175	Anteromedial visual area, layer 5	VISam5	13982.9	18445.7	6310.68	13449.2	12003.9	10957.3	12523.8	12738.2	13918.4	12703.3	3183.59
1046	176	Anteromedial visual area, layer 6a	VISam6a	14375.6	17547.9	6167.33	13133.5	11673	11134.1	12230.2	12174.2	13261.5	12410.8	3015.38
441	177	Anteromedial visual area, layer 6b	VISam6b	7490.64	7465.28	2248.68	5936.29	4853.91	5254.24	5653.71	5555.56	6714.88	5685.91	1591.22
409	178	Lateral visual area	VISl	12288.7	16042.5	5441.75	11219.8	10360.7	9116.25	10431.3	10614.2	11747.9	10807	2799.2
421	179	Lateral visual area, layer 1	VISl1	6631.41	8885.08	3746.35	5379.83	5489.24	5288.41	5978.84	5551.09	6739.54	5965.53	1400.51
973	180	Lateral visual area, layer 2/3	VISl2/3	13025	17312.8	5670.87	11707.2	11498.3	9216.53	10733.1	11549.5	11614.6	11369.8	3078.17
573	181	Lateral visual area, layer 4	VISl4	11742.4	15447.2	5064.85	11623.1	10573.4	8884.07	10243.4	11095.6	12007.4	10742.4	2774.91
613	182	Lateral visual area, layer 5	VISl5	16819.5	21368.9	7368.79	15702.7	13708.4	12554	13993.8	14060.6	16093.5	14630	3743.53
74	183	Lateral visual area, layer 6a	VISl6a	11384.4	14576.7	4642.19	9961.64	9075.04	8541.36	9875.8	9364.9	10956.1	9819.79	2636.14
121	184	Lateral visual area, layer 6b	VISl6b	5885.89	7409.53	2184.87	4232.8	4510.56	4665.07	4874.11	4848.28	5351.91	4884.78	1391.9
385	185	Primary visual area	VISp	12276.8	15698.5	5216.55	10982.1	10047	9250.63	10284.4	10882	11664.9	10700.3	2767.75
593	186	Primary visual area, layer 1	VISp1	6428.71	8611.06	2967.63	5171.75	5161.47	4875.33	4860.57	5200.35	6687.84	5551.63	1559.34
821	187	Primary visual area, layer 2/3	VISp2/3	10677	13928	4290.49	9312.69	8560.86	7660.37	8692.41	9232.29	9405	9084.35	2539.95
721	188	Primary visual area, layer 4	VISp4	14505.9	17071.1	5756.22	12431.6	11335.6	11133.6	11670.6	13748.7	14443.7	12455.2	3154.98
778	189	Primary visual area, layer 5	VISp5	18400.1	23139.7	8088.02	17231.1	15429.5	14575.3	15907.6	16690.5	17311.7	16308.2	3945.84
33	190	Primary visual area, layer 6a	VISp6a	12192.6	16348.9	5292.53	11500	10272.4	9182.02	10981.6	10589.3	11916.1	10919.5	2907.82
305	191	Primary visual area, layer 6b	VISp6b	6638.29	8850.36	2837.77	5199	6149.46	4656.86	6005.59	5520.77	7561.32	5935.49	1718.63
425	192	Posterolateral visual area	VISpl	11509.5	16055.9	4876.51	9968.87	10041.2	8609.5	9825.6	9790.09	10672	10149.9	2903.93
750	193	Posterolateral visual area, layer 1	VISpl1	4104.61	8453.14	1964.31	3395.47	4528.16	3914.53	4157.09	3816.7	4066.57	4266.73	1734.2
269	194	Posterolateral visual area, layer 2/3	VISpl2/3	13447.8	17781.1	5215.75	10640.5	11643.8	9733.82	10503.1	10872	12237.7	11341.7	3322.72
869	195	Posterolateral visual area, layer 4	VISpl4	16260.4	22088.7	5527.32	14205.9	12675.1	11842.1	12940.4	12867.6	15387.4	13755	4367.03
902	196	Posterolateral visual area, layer 5	VISpl5	16249.2	21370.3	6770.32	14478.3	12989.3	11717.4	13626.4	13385.1	13979.1	13840.6	3847.05
377	197	Posterolateral visual area, layer 6a	VISpl6a	9220.01	13861.4	5014.78	9382.2	9533.35	7059.06	9742.99	9572.77	11038.1	9380.52	2436.5
393	198	Posterolateral visual area, layer 6b	VISpl6b	4985.75	6896.55	2278.82	4615.38	4585.8	3234.5	5292.48	5142.86	5451.71	4720.43	1325
533	199	posteromedial visual area	VISpm	12258.6	15553.5	4838.35	10980.6	9829.93	9261.95	10442	10366.6	11635.9	10574.2	2831.95
805	200	posteromedial visual area, layer 1	VISpm1	5880.08	7007.18	2133.64	4664.87	4115.18	4351.78	5046.93	5303.54	6405.72	4989.88	1431.97
41	201	posteromedial visual area, layer 2/3	VISpm2/3	12611.3	15932	4728.31	11296.8	9796.35	9670.86	10240.1	9639	10500.1	10490.5	2955.97
501	202	posteromedial visual area, layer 4	VISpm4	12888.4	15912.1	5349.5	11302.5	10247	9291.21	10635.5	10986.6	12191.8	10978.3	2844.97
565	203	posteromedial visual area, layer 5	VISpm5	15653	19833	6260.13	14323.7	12744.5	11581.5	13659.3	14096.2	15246.8	13710.9	3624.91
257	204	posteromedial visual area, layer 6a	VISpm6a	14220.1	18688.6	5964.6	12770.7	12106.5	11281.6	12290	11590.2	14270.4	12575.9	3347.31
469	205	posteromedial visual area, layer 6b	VISpm6b	6842.54	8753.94	2208.84	5247.44	6862.75	5772.57	5573.91	5663.57	8480.07	6156.18	1944.72
20113	206	Laterointermediate area	VISli	12942.3	16869.2	5729.55	11832.6	10492.4	10067.8	10939.8	11057.8	12644.9	11397.4	2939.15
20112	207	Laterointermediate area, layer 1	VISli1	6553.85	9275.59	4614.45	5304.74	4474.52	4426.23	5633.05	4601.74	6693.21	5730.82	1587.51
20111	208	Laterointermediate area, layer 2/3	VISli2/3	13804.7	19143.4	6080.95	12953.2	11744.1	11133.1	11820.2	13089.7	12921.5	12521.2	3366.57
20110	209	Laterointermediate area, layer 4	VISli4	12812	17332.5	5672.18	12570.8	11177.5	10498.7	10527.5	12199.1	13105.6	11766.2	3068.6
20109	210	Laterointermediate area, layer 5	VISli5	17131	20595.5	7091.87	15220.1	13541.3	13493.9	13847.1	13645.9	16636.7	14578.2	3658.45
20108	211	Laterointermediate area, layer 6a	VISli6a	11403.2	15123.2	4501.83	10669.3	9575.46	8823.53	10836	9778	11425.5	10237.3	2800.26
20107	212	Laterointermediate area, layer 6b	VISli6b	4800.59	7752.49	2429.15	5292.48	4050.07	3958.33	4250.39	5693.07	7345.13	5063.52	1688.34
20100	213	Postrhinal area	VISpor	11924.8	16087.7	4664.52	10793.3	10171.4	9185.35	10403.8	10117.8	11317.6	10518.5	2959.05
20099	214	Postrhinal area, layer 1	VISpor1	4795.67	7453.01	1305.78	3730.87	3397.12	3862.9	4391	4657.24	4881.41	4275	1618.29
20098	215	Postrhinal area, layer 2/3	VISpor2/3	12937.3	17688.6	4593.4	11280.3	11135.3	9922.69	11085	10946.3	11403.2	11221.3	3363.85
20097	216	Postrhinal area, layer 4	VISpor4	14821.9	18925	6150.43	14700.4	13804.3	11614.9	13072.6	13075.5	14019.6	13353.8	3367.52
20096	217	Postrhinal area, layer 5	VISpor5	16517.1	21241.1	6628.12	15116.6	13804.6	12570.4	14003.9	13396.7	15256.6	14281.7	3835.21
20095	218	Postrhinal area, layer 6a	VISpor6a	10508.1	14485.3	4922.54	9823.97	9511.37	8256.99	9919.81	9095.23	11664.4	9798.63	2566.48
20094	219	Postrhinal area, layer 6b	VISpor6b	5965.29	8315.86	3248.97	5734.27	5819.73	4761.9	5113.19	6091.55	6906.53	5773.03	1401.85
31	220	Anterior cingulate area	ACA	10075.6	7233.33	9932.24	9692.28	7883.98	7823.48	10769.1	9170.16	9681.35	9140.17	1209.45
39	226	Anterior cingulate area, dorsal part	ACAd	9679.64	7125.99	9637.78	9082.49	7710.37	7399.63	10653.4	8760.78	9302.32	8816.93	1182.82
935	227	Anterior cingulate area, dorsal part, layer 1	ACAd1	5394.75	3693.83	5600.11	4735.12	4302.76	3997.24	5868.62	4985.96	5511.43	4898.87	767.144
211	228	Anterior cingulate area, dorsal part, layer 2/3	ACAd2/3	10968.9	8895.79	11769.8	10775.5	9153.28	8551.96	12423.5	10114.2	9900.03	10283.7	1317.08
1015	229	Anterior cingulate area, dorsal part, layer 5	ACAd5	12215.1	9004.51	12064.7	11388.1	9441.79	9424.4	13111	11259.6	11892	11089	1453.49
919	230	Anterior cingulate area, dorsal part, layer 6a	ACAd6a	8131.74	5563.13	7156.8	7823.92	6677.02	6108.96	9364.84	6829.94	7901.4	7284.19	1154.02
927	231	Anterior cingulate area, dorsal part, layer 6b	ACAd6b	4995.62	3966.94	5639.1	5004.24	3522.42	4234.97	5309.33	5128.21	4540.6	4704.6	687.572
48	232	Anterior cingulate area, ventral part	ACAv	10618.5	7369.14	10344.2	10466.1	8105.95	8407.39	10921.9	9739.23	10205.1	9575.28	1279.65
588	233	Anterior cingulate area, ventral part, layer 1	ACAv1	5174.02	3773.73	5416.27	5475.16	4298.75	4283.76	5126.14	5070.34	5130.11	4860.92	591.77
296	234	Anterior cingulate area, ventral part, layer 2/3	ACAv2/3	10390.1	7145.19	10200.3	10386.2	8438.17	8214.21	10210.5	9169.54	9397.13	9283.5	1150.92
772	235	Anterior cingulate area, ventral part, layer 5	ACAv5	14020.4	9568.01	13607.7	13614.8	10250.3	10932.6	14270.7	12689.8	13487.1	12493.5	1769.22
810	236	Anterior cingulate area, ventral part, 6a	ACAv6a	9500.88	6768.05	8600.05	9354.38	7262.73	7852.22	10884	9250.88	9861.89	8815.01	1318.18
819	237	Anterior cingulate area, ventral part, 6b	ACAv6b	5498.53	3904.11	4707.73	4814.95	3715.5	3612.39	5584.61	4787.44	6139.21	4751.61	885.583
972	238	Prelimbic area	PL	9069.65	8024.85	9139.18	8542.93	7063.03	6818.75	13459.4	8226.35	8486.84	8759	1933.89
171	239	Prelimbic area, layer 1	PL1	4550.38	3949.01	5435.33	4245.89	3805.52	3494.04	6554.77	4482.52	5328.6	4649.56	964.848
304	241	Prelimbic area, layer 2/3	PL2/3	9834.51	8873.41	10096.7	9420.33	7572.2	7445.62	12183.7	8381.9	8637.79	9160.68	1456.16
363	242	Prelimbic area, layer 5	PL5	11429	10399.4	11576.6	11249.2	8986.76	8607.88	18362.4	10772.2	10651	11337.2	2829.99
84	243	Prelimbic area, layer 6a	PL6a	8610.24	7158.65	7591.48	7365.97	6349.95	6497.23	12308	7161.82	7545.22	7843.18	1798.51
132	244	Prelimbic area, layer 6b	PL6b	5597.01	3594.77	3912.11	2959.36	3908.48	3662.11	5198.29	5016.01	5835.54	4409.3	1015.97
44	245	Infralimbic area	ILA	10853	10099.2	11079.4	10631.1	8050.5	8408.68	16228.3	10197.7	10446.3	10666	2336.42
707	246	Infralimbic area, layer 1	ILA1	4318.48	3986.16	4962.68	4736	3075.08	3468.43	5746.49	4445.44	5153.55	4432.48	836.965
556	248	Infralimbic area, layer 2/3	ILA2/3	7988.98	8034.59	8961.32	8329.07	6366.09	6163.81	10379.6	6995.06	7525.69	7860.47	1313.26
827	249	Infralimbic area, layer 5	ILA5	14133.5	13028.3	14562.7	14154	9987.72	10632.5	22005.3	13039.8	13683.5	13914.1	3423.83
1054	250	Infralimbic area, layer 6a	ILA6a	12257	11015.4	11220.7	10833.5	9643.07	9778.81	18379.8	11807	11135	11785.6	2611.65
1081	251	Infralimbic area, layer 6b	ILA6b	7314.63	7056.45	8196.72	4816.96	2121.77	7113.82	8405.17	6714.88	5994.55	6414.99	1939.61
714	252	Orbital area	ORB	9300.38	8633.37	9874.51	8562.02	7445.18	6959.41	16545.3	8912.72	9257.01	9498.88	2795.71
723	258	Orbital area, lateral part	ORBl	9271.78	8797.66	9989.93	8853.62	7635.35	7198.75	17074.5	8843.39	9253.94	9657.66	2907.25
448	259	Orbital area, lateral part, layer 1	ORBl1	7957.67	6532.04	9706.48	7532.23	6941.31	5990.86	12592.2	8223.98	7635.21	8123.55	1986.8
412	260	Orbital area, lateral part, layer 2/3	ORBl2/3	9754.88	10043.1	10965	9873.87	8122.17	8058.99	18504.3	9192.42	9327.21	10426.9	3164.07
630	261	Orbital area, lateral part, layer 5	ORBl5	10676.8	10102	10852.9	10077.8	8859.43	8138.93	20770.9	9991.53	10575.2	11116.2	3726.54
440	262	Orbital area, lateral part, layer 6a	ORBl6a	6709.87	6274.1	7254.19	6126.03	5010.5	5100.48	10675.8	6635.45	7647.14	6825.95	1688.05
488	263	Orbital area, lateral part, layer 6b	ORBl6b	2292.34	2527.25	3347.5	3721.15	1721.66	2193.42	5399.45	2533.41	3088.43	2980.51	1097.11
731	264	Orbital area, medial part	ORBm	8069.88	7659.74	8761.86	7090.55	6475.92	5973.22	13564.6	8062.89	8282.57	8215.69	2196.27
484	265	Orbital area, medial part, layer 1	ORBm1	3226.48	3464.47	5115.21	2340.55	2817.11	2655.27	6031.95	4054.5	4858.12	3840.41	1261.4
582	267	Orbital area, medial part, layer 2/3	ORBm2/3	7485.53	7258.86	8462.25	6689.57	5860.31	5618.83	10625.2	7501.96	7265.73	7418.69	1484.52
620	268	Orbital area, medial part, layer 5	ORBm5	12053.5	11133.6	12072.5	11073.7	9564.33	8714.04	21343.1	11443	11605.5	12111.5	3639.96
910	269	Orbital area, medial part, layer 6a	ORBm6a	9797.94	8641.49	9322.73	8707.83	7751.71	7175.79	15096.1	8973.54	9411.04	9430.91	2277.65
20037	270	Orbital area, medial part, layer 6b	ORBm6b	4268.29	1818.18	3067.48	2222.22	3314.92	3693.18	8267.72	4391.89	3100.78	3793.85	1878.13
746	272	Orbital area, ventrolateral part	ORBvl	10258.1	9105.43	10580.7	9214.69	7867.63	7336.35	18106.1	9649.85	10022.2	10237.9	3138.17
969	273	Orbital area, ventrolateral part, layer 1	ORBvl1	7063.61	5956.11	9010.75	5569.26	5308.07	4739.35	12112.9	7076.71	7047.15	7098.21	2269.9
288	274	Orbital area, ventrolateral part, layer 2/3	ORBvl2/3	10051.5	9230.7	10501.9	9638.83	8100.21	7260.86	19046.2	9940.54	9802.29	10397	3401.22
1125	275	Orbital area, ventrolateral part, layer 5	ORBvl5	13016.7	11445	12393.1	11679.7	10003.2	9299.01	23219.8	11555.7	12317.9	12770	4088.5
608	276	Orbital area, ventrolateral part, layer 6a	ORBvl6a	8869.9	7813.47	8848.99	7972.68	6115.08	6716.62	13226.5	8308.59	9529.75	8600.18	2037.86
680	277	Orbital area, ventrolateral part, layer 6b	ORBvl6b	4004.11	4821.8	4274.35	3619.05	2290.08	2586.21	3829.32	3763.44	5420.05	3845.38	981.383
95	278	Agranular insular area	AI	9866.49	7451.88	9963.76	9437.35	7946.18	7509.45	11676.8	8947.02	8965.73	9084.96	1355.74
104	279	Agranular insular area, dorsal part	AId	9932.53	8138.69	10118.5	9984.79	7827.43	7444.23	13329.4	9016.05	9119.94	9434.62	1756.63
996	280	Agranular insular area, dorsal part, layer 1	AId1	4735.36	3192.38	5551.58	3879.95	4276.94	3422.1	7614.14	5597.68	5142.6	4823.64	1361.99
328	281	Agranular insular area, dorsal part, layer 2/3	AId2/3	12066.3	10694.1	13337	13178.6	9628.45	9435.93	16381.3	11354.8	10872.7	11883.2	2175
1101	282	Agranular insular area, dorsal part, layer 5	AId5	10322.8	8585.74	9989.3	10088.9	8057.21	7681.23	13965.4	9172.05	9440.43	9700.34	1843.18
783	283	Agranular insular area, dorsal part, layer 6a	AId6a	9908.54	7425.97	9416.05	9753.11	7527.18	7176.72	12236.1	8258.86	8937.64	8960.02	1602.66
831	284	Agranular insular area, dorsal part, layer 6b	AId6b	7442.64	3688.93	6477.09	7586.39	4716.98	3881.75	6053.41	4409.06	5730.26	5554.06	1462.73
111	285	Agranular insular area, posterior part	AIp	10066	6142.67	9741.62	8991.76	8371.11	7703.69	8852.53	9006.58	8967.33	8649.26	1164.18
120	286	Agranular insular area, posterior part, layer 1	AIp1	4718.1	2911.15	4935.67	4288.72	4033.28	3717.67	4584.2	4484.92	5099.16	4308.1	677.423
163	287	Agranular insular area, posterior part, layer 2/3	AIp2/3	10835.1	7265.95	11221.7	10395.2	9594.19	8854.71	9811.54	10350.6	9674.26	9778.14	1178.93
344	288	Agranular insular area, posterior part, layer 5	AIp5	12090.1	7081.47	11037.8	10616.3	9463.15	8907.62	10598.2	10427.3	10537.5	10084.4	1440.05
314	289	Agranular insular area, posterior part, layer 6a	AIp6a	10171.8	5650.16	9374.83	8467.14	8452.34	7395.11	8220.25	8459.24	8462.28	8294.8	1255.41
355	290	Agranular insular area, posterior part, layer 6b	AIp6b	10992.5	5022.57	11155.6	7142.86	9127.44	7894.74	8981.38	8918.3	10451.3	8854.08	1969.94
119	291	Agranular insular area, ventral part	AIv	9398.97	7745.32	9960.27	8823.67	7613.85	7356.03	12352.6	8690.43	8626.8	8951.99	1531.53
704	292	Agranular insular area, ventral part, layer 1	AIv1	3766.58	3397.63	4960.86	3571.05	3947.23	3430.9	6740.79	4712.81	4866.69	4377.17	1080.63
694	293	Agranular insular area, ventral part, layer 2/3	AIv2/3	9939.72	8629.03	11675.1	9818.25	8452.16	8440.01	13181	9805.68	9396.27	9926.35	1582.07
800	294	Agranular insular area, ventral part, layer 5	AIv5	11166.5	9116.32	10641.4	10167.6	8517.07	8052.53	14369.1	9523.19	9831.88	10154	1860.92
675	295	Agranular insular area, ventral part, layer 6a	AIv6a	8204.57	5386.26	8116.54	7633.08	6421.15	6485.93	9272.66	7172.6	6671.24	7262.67	1171.74
699	296	Agranular insular area, ventral part, layer 6b	AIv6b	5652.17	4958.68	5200	3252.03	3125	4838.71	9803.92	2830.19	4444.44	4900.57	2093.73
254	297	Retrosplenial area	RSP	11138	13182.7	6174.39	10273	9464.3	8344.24	9957.8	9976.36	10993.1	9944.87	1940.49
894	298	Retrosplenial area, lateral agranular part	RSPagl	11729.9	13450.6	6566.29	10219.1	9727.41	8614.46	10278	10139	11122.5	10205.3	1927.08
671	299	Retrosplenial area, lateral agranular part, layer 1	RSPagl1	4901.79	6244.43	2249.26	3336.66	3830.86	3090.93	3498.9	3720.92	4364.73	3915.39	1151.54
965	300	Retrosplenial area, lateral agranular part, layer 2/3	RSPagl2/3	13909.1	15794.1	7440.47	11847.6	11060.9	10176.6	11373.3	11039.5	11764.3	11600.6	2318.26
774	301	Retrosplenial area, lateral agranular part, layer 5	RSPagl5	14999.8	17104.5	8763.06	13680.8	12468.7	11208.9	13868.5	14127	14987.5	13467.6	2417.59
906	302	Retrosplenial area, lateral agranular part, layer 6a	RSPagl6a	11568.6	12769.6	6975.88	10475	10604.5	8974.88	10832.6	10326.6	12161.7	10521	1730.18
279	303	Retrosplenial area, lateral agranular part, layer 6b	RSPagl6b	4828.04	5781.65	3673.77	4118.72	3897.47	4014.38	4806.26	4121.75	5875.49	4568.61	811.142
879	325	Retrosplenial area, dorsal part	RSPd	10571	12666	5949.77	9713.5	9043.41	8064.22	9375.98	9515.66	10442.9	9482.49	1836.84
442	326	Retrosplenial area, dorsal part, layer 1	RSPd1	4825.45	6021	2391.38	3705.66	3695.18	3229.37	3509.14	4101.82	4192.02	3963.45	1024.88
434	327	Retrosplenial area, dorsal part, layer 2/3	RSPd2/3	13075.3	14932.4	7382.37	11677.7	10688.4	9914.91	10743.5	11114.5	11407.2	11215.1	2074.24
545	328	Retrosplenial area, dorsal part, layer 4	RSPd4	NaN	NaN	NaN	NaN	NaN	NaN	NaN	NaN	NaN	NaN	NaN
610	329	Retrosplenial area, dorsal part, layer 5	RSPd5	12712.5	15699.8	7461.97	12504.4	11112.9	9998.93	12169.5	12168.5	13399.4	11914.2	2285.4
274	330	Retrosplenial area, dorsal part, layer 6a	RSPd6a	10529.4	12608.6	5759.54	9709.79	9803.1	8335.72	9868.92	9435.28	11765.5	9757.32	1964.77
330	331	Retrosplenial area, dorsal part, layer 6b	RSPd6b	4119.85	5010.59	2633.62	3347.73	3063.73	2906.98	4197.62	3775.1	5403.16	3828.71	948.277
886	332	Retrosplenial area, ventral part	RSPv	11315.3	13486.2	6165.4	10789	9691.49	8445.76	10285.9	10292.9	11394.6	10207.4	2044.7
542	333	Retrosplenial area, ventral part, layer 1	RSPv1	8307.13	8374.18	3732.93	7359.13	6069.62	4585.64	6484.92	6723.66	6832.2	6496.6	1548.53
430	335	Retrosplenial area, ventral part, layer 2/3	RSPv2/3	12134.4	14329.4	7232.12	11499	10831.5	9459.55	10910	11115.3	12687	11133.1	1997.72
687	336	Retrosplenial area, ventral part, layer 5	RSPv5	12211.5	15098.2	7000.58	11767.9	10755.4	9716.6	11486.5	11582.5	12692.8	11368	2201.64
590	337	Retrosplenial area, ventral part, layer 6a	RSPv6a	12582.8	15776.3	6227.91	12517.5	10973.2	9537.31	12054.8	11279	13138.4	11565.2	2632.05
622	338	Retrosplenial area, ventral part, layer 6b	RSPv6b	5214.72	7015.59	2691.22	5595.83	4406.7	3981.32	5077.94	4268.57	6940.66	5021.4	1391.36
22	339	Posterior parietal association areas	PTLp	12141.4	12920.1	7305.37	11566.4	9692.45	9225.24	9767.25	10437.6	11160.5	10468.5	1700.71
20120	346	Anterior area	VISa	12647.5	11312.8	8920.23	11786.2	9764.88	9419.36	10048.3	10710.2	11411.7	10669	1222.34
20119	347	Anterior area, layer 1	VISa1	7012.08	5477.03	4595.1	4975.87	4200.22	4695.91	4060.17	5184.7	6411.22	5179.14	986.963
20118	348	Anterior area, layer 2/3	VISa2/3	14221.8	12209.2	10670.4	13334.3	11160.3	10428.7	11229	11960.7	12275.5	11943.3	1242.24
20117	349	Anterior area, layer 4	VISa4	12679.8	11643.2	8948.6	11431.7	9526.57	9861.96	10363	11298.6	11402.5	10795.1	1192.44
20116	350	Anterior area, layer 5	VISa5	14726.2	13471.6	10357.6	14386	11335.8	11016.6	11757.9	12460.5	13389	12544.6	1538.15
20115	351	Anterior area, layer 6a	VISa6a	13684.5	13008.4	8896.01	13624.5	11531.4	10596.8	11780.3	11739.3	12892.8	11972.7	1550.13
20114	352	Anterior area, layer 6b	VISa6b	6136.23	6061.48	3488.37	4701.83	5319.15	4059.83	5473.86	5737.7	5978.98	5217.49	940.67
417	353	Rostrolateral visual area	VISrl	11473.6	15179.8	5137.77	11261.1	9587.24	8944.88	9363.1	10019.9	10801.9	10196.6	2650.9
20106	354	Rostrolateral area, layer 1	VISrl1	6731.38	9070.95	2948.52	6105.05	4996.7	4862.64	4978.08	5832.48	6568.05	5788.2	1680.02
20105	355	Rostrolateral area, layer 2/3	VISrl2/3	12921.3	16899.4	5908.79	13115.1	10887.6	9777.33	10372.6	10916.6	11604.4	11378.1	2955.39
20104	356	Rostrolateral area, layer 4	VISrl4	11011.6	15437	5211.4	11282.3	9163.35	9235.62	9643.82	10090.9	10810.6	10209.6	2665.52
20103	357	Rostrolateral area, layer 5	VISrl5	14348.2	18496.3	6642.08	13879.5	11901.8	11676.1	11512.5	12581.9	13875.4	12768.2	3139.52
20102	358	Rostrolateral area, layer 6a	VISrl6a	11050	14822.9	4402.52	10629.9	10078.2	8573.99	9533.39	10015.2	10184.6	9921.18	2700.17
20101	359	Rostrolateral area, layer 6b	VISrl6b	6069.8	6788.21	2152.57	5509.43	5219.12	4037.52	5564.85	5469.42	6294.64	5233.95	1387.75
541	360	Temporal association areas	TEa	12129.8	15624.5	5623.43	11253.9	9747.5	9332.4	10914.4	10564.5	11740.4	10770.1	2651.73
97	361	Temporal association areas, layer 1	TEa1	6162.14	8129.16	2872.65	5355.39	4556.22	5046.16	5192.1	5388.3	6407.82	5456.66	1426.8
1127	362	Temporal association areas, layer 2/3	TEa2/3	14634.4	19421.9	7589.33	14371.6	12303.5	11813.4	13784.6	13181.9	14077.7	13464.3	3099.04
234	363	Temporal association areas, layer 4	TEa4	13968.5	18232.3	6428.12	12754.5	11076.8	10130	12095.1	12071.4	13226.5	12220.4	3157.57
289	364	Temporal association areas, layer 5	TEa5	14319.4	17829.3	6300.07	13324.6	11447.8	10824.5	12826.7	12295.3	13583.3	12527.9	3083.42
729	365	Temporal association areas, layer 6a	TEa6a	10950.2	13980	4599.93	9482.39	8480.96	8080.13	9646.6	9177.5	10760.4	9462.02	2523.4
786	366	Temporal association areas, layer 6b	TEa6b	6340.98	8506.32	2736.84	5853.84	5567.85	4888.57	6039.76	5799.95	6781.88	5835.11	1536.95
922	367	Perirhinal area	PERI	8235.03	10014.9	3090.19	7387.98	6399.46	6098.71	7193.29	7166.7	7802.47	7043.2	1868.07
540	368	Perirhinal area, layer 1	PERI1	4117.2	4871.68	1033.15	3657.27	3131.97	3001.41	3488.65	3718.15	4311.69	3481.24	1087.43
888	369	Perirhinal area, layer 2/3	PERI2/3	9336.5	11453.4	3630.48	8645.2	7386.36	7256.95	7987.11	8210.07	8950.13	8095.14	2092.12
692	370	Perirhinal area, layer 5	PERI5	11167.3	13286.7	4462.53	9241.94	8518.94	8075.24	10018.9	9586.38	10014	9374.66	2396.7
335	371	Perirhinal area, layer 6a	PERI6a	9379.07	11325.9	3767.86	8854.39	6812.55	5799.44	8452	7275.69	8058.25	7747.23	2179.85
368	372	Perirhinal area, layer 6b	PERI6b	7118.06	10049.4	3528.4	6882.26	6539.07	5705.23	7543.86	7050.09	7884.23	6922.29	1742.61
895	373	Ectorhinal area	ECT	11281.1	14120.4	4876.93	10184.2	9204.58	8755.1	9947.28	9709.27	10960.8	9893.3	2449.22
836	374	Ectorhinal area/Layer 1	ECT1	6203.77	8066.26	2310.48	5713.44	5240.22	4937.29	6048.43	5464.42	6206.61	5576.77	1517.89
427	375	Ectorhinal area/Layer 2/3	ECT2/3	13459.5	17426.8	6023.14	12557.7	11457.5	10658.2	11872.3	11699.6	12995.4	12016.7	2974.97
988	376	Ectorhinal area/Layer 5	ECT5	12627.9	15545.9	5304.66	11405.4	10207.5	9718.21	11265.3	10666.9	12105	10983	2729.17
977	377	Ectorhinal area/Layer 6a	ECT6a	10779.3	12974.7	4733.44	9340.96	8405.62	8302.31	9183.55	9237.35	10439.2	9266.27	2226.19
1045	378	Ectorhinal area/Layer 6b	ECT6b	7779.85	9938.23	4099.31	6228.31	5490.7	5433.26	5546.78	7325.22	8914.89	6750.73	1881.11
698	379	Olfactory areas	OLF	29169.8	29793	30299.2	27520.6	29982.8	26754.2	30574.3	27142.6	29383.7	28957.8	1440.62
507	380	Main olfactory bulb	MOB	58271.9	61215.5	62030.6	54767.4	63100.1	56936.6	63304.7	57711.3	62926.3	60029.4	3155.88
151	386	Accessory olfactory bulb	AOB	43374.1	50258.5	54704.1	46525	47512.6	42693.7	58196.1	49283.1	50635.1	49242.5	5008.39
188	387	Accessory olfactory bulb, glomerular layer	AOBgl	8260.49	22900.7	18203.3	19118.3	11210.7	8721.62	16888.9	16693.5	18308.8	15589.6	5038.54
196	388	Accessory olfactory bulb, granular layer	AOBgr	83872.2	81715.5	86615	82565	86773.7	82426.5	83740	86392.5	86407.5	84500.9	2050.37
204	389	Accessory olfactory bulb, mitral layer	AOBmi	32287.1	42072.4	51394.6	34250.1	36552.2	31439.9	62942.3	41032.3	41923.1	41543.8	10133.5
159	390	Anterior olfactory nucleus	AON	15303.3	15109.4	18445.9	12993.1	15580.3	13619.3	20912.3	12107.7	12709.2	15197.8	2882.38
589	398	Taenia tecta	TT	9575.55	8373.89	10184.9	8962.1	8740.81	6545.67	17077.5	8797.65	8022.83	9586.76	2986.69
597	399	Taenia tecta, dorsal part	TTd	11279.6	9232.84	12296	10437.7	8734.45	7310.77	25264.3	10511.5	9098.93	11574	5342.02
605	405	Taenia tecta, ventral part	TTv	7815.08	7473.58	7959.3	7552.63	8747.22	5783.17	9120.65	7155.66	7001.25	7623.17	979.417
814	410	Dorsal peduncular area	DP	10898.7	9248.52	10591.4	9146.31	7355.37	7456.22	16729	9868.01	9882.13	10130.6	2763
961	416	Piriform area	PIR	9744.19	7780.29	9727.6	9853.36	7805.74	7721.49	8797.84	8125.71	8084.6	8626.76	918.518
619	421	Nucleus of the lateral olfactory tract	NLOT	15188.8	10380.5	16035.8	14870.3	11607.7	9905.33	12720.8	12935.5	14419.3	13118.2	2175.23
260	423	Nucleus of the lateral olfactory tract, molecular layer	NLOT1	12492.1	8534.81	15328.9	12281.2	12494.4	10633.8	14232.3	12550.6	14660.7	12578.8	2087.83
268	424	Nucleus of the lateral olfactory tract, pyramidal layer	NLOT2	14189.9	10062.4	14061.8	13835.5	8476.1	7370.84	9226.24	10314.3	11014.6	10950.2	2539.81
1139	425	Nucleus of the lateral olfactory tract, layer 3	NLOT3	23120.1	14659.9	22232.5	22892.1	18121.5	15127.7	18478.7	20343.6	22743.3	19746.6	3321.29
631	426	Cortical amygdalar area	COA	17064.5	18110.1	10404.6	15852.6	13685.4	12410.5	15357.7	14046.3	17992.9	14991.6	2603.05
639	427	Cortical amygdalar area, anterior part	COAa	21778.1	14801.6	21483.4	20008.6	18173.5	15969.3	20401.3	20079	23608.2	19589.2	2820.36
647	431	Cortical amygdalar area, posterior part	COAp	15641.2	19091.5	6894.28	14649.7	12398.8	11369	13949.8	12355.6	16394.2	13638.2	3469.1
655	432	Cortical amygdalar area, posterior part, lateral zone	COApl	12586.5	15348.6	5087.69	11116.2	9851.53	8624.62	10937.9	10185.6	12701.1	10715.5	2876.42
663	438	Cortical amygdalar area, posterior part, medial zone	COApm	18173.3	22310.4	8490.11	17779.5	14636.8	13808.1	16453.3	14200.3	19586.3	16159.8	3981.95
788	444	Piriform-amygdalar area	PAA	9262.6	7828.82	7935.38	8488.4	7116.83	6437.49	7629.47	7604.05	8990.47	7921.5	887.921
566	449	Postpiriform transition area	TR	8535.72	11066.7	2941.43	7349.59	7092.96	5805.34	7461.14	7299.98	7873.39	7269.59	2160.39
1089	454	Hippocampal formation	HPF	7938.56	10447.8	3514.69	7059.88	6569.57	5945.74	7122.27	7082.86	7663.17	7038.28	1825.67
1080	455	Hippocampal region	HIP	6264.47	7769.45	3087.35	5637.45	5145.38	4640.09	5584.93	5619.22	5976.32	5524.96	1259.09
375	456	Ammon's horn	CA	7018.01	8703.09	3459.87	6271.99	5703.92	5208.58	6149.46	6263.22	6589.48	6151.96	1405.99
382	457	Field CA1	CA1	6863.7	8689.24	3229.44	6263.52	5548.72	5121.04	6032.78	6121.76	6402.24	6030.27	1452.11
423	462	Field CA2	CA2	7222.59	8247.21	3907.94	6397.73	5517.98	5180.96	5697.84	5817.46	6410.26	6044.44	1237.84
463	467	Field CA3	CA3	7258.97	8761.51	3804.05	6276.37	5974.12	5359.97	6379.87	6537.23	6917.13	6363.24	1351.22
726	473	Dentate gyrus	DG	4306.35	5376.02	2033.04	3843.96	3611.16	3092.38	3970.99	3843.6	4352.7	3825.58	917.293
10703	474	Dentate gyrus, molecular layer	DG-mo	2426.61	3394.71	1326.86	2322.49	2193.52	1805.51	2333.13	2478	2693.23	2330.45	569.743
10704	475	Dentate gyrus, polymorph layer	DG-po	12924.5	15185.7	5116.35	11046.6	10884.8	9514.7	11901	11523.1	13089.2	11242.9	2805.84
632	476	Dentate gyrus, granule cell layer	DG-sg	5722.04	6557.56	2601.7	4921.62	4378.55	3860.04	4968.17	4248.11	5015.11	4696.99	1125.35
982	490	Fasciola cinerea	FC	12663.6	8784.28	9199.13	6998.5	9125.41	8081.29	10767.7	9601.52	12688.2	9767.73	1941.6
19	491	Induseum griseum	IG	7520.25	3803.76	7460.48	8253.32	4415.14	6552.73	7399.49	7311.48	7402.63	6679.92	1526.75
822	492	Retrohippocampal region	RHP	10123.7	13958.8	4033.03	8908.53	8418.05	7604.31	9146.27	8967.71	9840.61	9000.11	2587.17
909	493	Entorhinal area	ENT	9385.5	13184.9	3584.48	8389.7	7979.69	7115.2	8555.79	8273.06	9033.55	8389.1	2483.05
918	494	Entorhinal area, lateral part	ENTl	8904.02	11903	3188.95	7889.49	7173.94	6496.92	7859.69	7412.71	8094.37	7658.12	2276.85
1121	495	Entorhinal area, lateral part, layer 1	ENTl1	3701.39	5685.94	648.968	3265.24	2958.43	2900.35	3358.79	3215.02	3862.59	3288.53	1298.33
20	496	Entorhinal area, lateral part, layer 2	ENTl2	7229.22	9909.67	2062.64	6307.83	5822.44	5312.18	6045.4	5656.97	6266.32	6068.08	2032.48
52	500	Entorhinal area, lateral part, layer 3	ENTl3	11004.4	14120.8	4115.92	9464.65	8690.68	7877.49	9450	8913.65	9724.39	9262.44	2640.57
139	503	Entorhinal area, lateral part, layer 5	ENTl5	12033.9	15354.8	4662.89	10656	9590.91	8656.64	10841.6	10009.2	10789.2	10288.3	2834.61
28	505	Entorhinal area, lateral part, layer 6a	ENTl6a	9505.51	12972.4	4035.25	8664.63	7919.21	6957.07	8580.97	8294.6	9158.75	8454.26	2349.36
926	507	Entorhinal area, medial part, dorsal zone	ENTm	9979.81	14727.1	4063.37	9000.38	9037.39	7861.09	9378.06	9307.66	10201.3	9284.02	2747.34
526	508	Entorhinal area, medial part, dorsal zone, layer 1	ENTm1	3101.88	7041.8	1693.16	3643.65	3430.74	2986.29	3308.75	3813.99	4158.32	3686.51	1436.68
543	509	Entorhinal area, medial part, dorsal zone, layer 2	ENTm2	9340.21	15813.7	3889.86	8964.62	9305.13	8243.62	9397.78	9366.12	10448.6	9418.85	3044.14
664	512	Entorhinal area, medial part, dorsal zone, layer 3	ENTm3	13018.5	16667.4	4777.31	10561.6	10969.7	9308.13	11578.7	10963.1	11911.3	11084	3143.93
727	514	Entorhinal area, medial part, dorsal zone, layer 5	ENTm5	15813.1	20479.3	5790.25	12942.3	13145.1	11585.4	13975.1	13539.7	14775.9	13560.7	3863.7
743	516	Entorhinal area, medial part, dorsal zone, layer 6	ENTm6	12347	16590.5	5378.3	11635.6	10746.1	9450.88	11367.4	11153.7	12253	11213.6	2933.8
843	523	Parasubiculum	PAR	11894.8	16474.4	5089.62	10030.4	9364.94	8635.21	10557.4	10785.8	11565.5	10488.7	3023.17
1037	527	Postsubiculum	POST	12823.6	17308.7	4820.47	9695.17	10249.2	9229.75	11523.3	11402.5	12959.1	11112.4	3370.31
1084	531	Presubiculum	PRE	11833	15892.5	5646.06	10164.4	9397.91	8888.86	10053	10005.6	12519.7	10489	2803.17
502	535	Subiculum	SUB	10440.4	13676.7	4341.27	9396.35	8390.14	7758.05	9534.59	9350.62	10437.9	9258.44	2489.89
20058	544	Prosubiculum	ProS	9405.12	12791.4	4073.1	9183.6	8153.61	7305.15	8828.24	8659.58	8389.64	8532.16	2263.39
20020	553	Hippocampo-amygdalar transition area	HATA	14666	20268.6	6061.52	12713.2	12144.7	11067.9	12391.9	13087.1	15105.4	13056.3	3759.64
20049	554	Area prostriata	APr	10507.5	15006.9	4042.28	8241.5	8473.43	7677.06	8500.25	8791.77	9463.37	8967.11	2873.04
703	555	Cortical subplate	CTXsp	16985.2	15615.2	11898.8	15646.7	13427.4	12618.5	14702	14505.2	16900.3	14699.9	1790.04
583	557	Claustrum	CLA	9539.55	5744.16	8682.31	8260.27	7207.31	6884.36	9104.05	7775.81	8000	7910.87	1175.96
942	558	Endopiriform nucleus	EP	12178	9579.48	9518.95	11171	9182.55	8646.58	10617.1	9793.72	10665.2	10150.3	1100.32
952	559	Endopiriform nucleus, dorsal part	EPd	9370.28	7554.64	7730.48	8100.8	7218.14	6687.87	8598.25	7821.22	8263.39	7927.23	782.894
966	560	Endopiriform nucleus, ventral part	EPv	17733	13479.7	12924.6	16648.3	12861	12500.3	14415.4	13427.1	15116.3	14345.1	1823.36
131	561	Lateral amygdalar nucleus	LA	25884.8	25383.9	17210	25011.2	20955.7	21307.9	20756.6	23080.9	23034.2	22513.9	2773.31
295	562	Basolateral amygdalar nucleus	BLA	13423.7	12660.7	9410.11	12464.3	10624.7	9780.18	11941.8	11943.1	14505.1	11861.5	1670.16
303	563	Basolateral amygdalar nucleus, anterior part	BLAa	15369.3	11798.5	14448.3	14925.9	12461.8	11668	14099.7	14330.4	17581.6	14075.9	1886.76
311	564	Basolateral amygdalar nucleus, posterior part	BLAp	12400.7	14880.1	5684.65	11200.3	9844.84	8852.19	11207.4	10904.3	12377.7	10816.9	2571.63
451	565	Basolateral amygdalar nucleus, ventral part	BLAv	11340.6	10287.2	6098.36	10228.9	8581	7777.16	8992.76	9170.76	12687.2	9462.65	1950.45
319	566	Basomedial amygdalar nucleus	BMA	23970.2	20074.4	18482	21734.2	19715	17728.6	20376.8	20026.1	26322.1	20936.6	2705
327	567	Basomedial amygdalar nucleus, anterior part	BMAa	30355.9	20668.9	29545.5	27967.1	26296.2	23066.8	26223.9	26029.2	32375.6	26947.7	3625.29
334	568	Basomedial amygdalar nucleus, posterior part	BMAp	17303.1	19451.2	6930.08	15730.6	13337.5	12382.4	14696.5	14184.5	20421.5	14937.5	4038.97
780	569	Posterior amygdalar nucleus	PA	19567.5	24805.6	7257.07	17118.8	15284.1	14118.4	17183.4	16586.9	21642.9	17062.7	4942.56
623	570	Cerebral nuclei	CNU	44255.1	33459.5	43242	39173.7	36201.8	34986.5	34601.5	34376.8	34542	37204.3	4059.72
477	571	Striatum	STR	46924	36353.8	45595.2	42003.9	38062.9	37483.6	35656.1	35366.8	35201.2	39183	4527.72
485	572	Striatum dorsal region	STRd	47471.1	35432.1	45713.9	41454.7	36211.2	36413	29421.5	31210.1	28764.4	36899.1	6778.05
672	573	Caudoputamen	CP	47471.1	35432.1	45713.9	41454.7	36211.2	36413	29421.5	31210.1	28764.4	36899.1	6778.05
493	574	Striatum ventral region	STRv	52838.2	43717	54966.1	48694.1	48767.8	45151.6	47956.4	43898.8	43723.5	47745.9	4092.57
56	575	Nucleus accumbens	ACB	53189.9	44450.1	53701.6	50718.5	48177.7	46103.4	50233.1	43386.4	43964	48213.8	3956.23
998	576	Fundus of striatum	FS	50209.4	38494.4	48702.4	43829.4	40361.5	35801.3	43037.4	42693.1	42910.8	42893.3	4531.33
754	577	Olfactory tubercle	OT	52765	43531.7	57110.1	47098.2	50408	45155.5	46027.3	44612.2	43528.3	47804	4682.24
275	585	Lateral septal complex	LSX	42890	35029.6	41805.5	41185.9	35316	36739.8	46058.3	40831.1	45254.8	40567.9	4068.12
242	586	Lateral septal nucleus	LS	46673	38329.8	45412.2	44255.3	38279.4	40133.1	49862.6	44095.4	48829.8	43985.6	4282.78
250	587	Lateral septal nucleus, caudal (caudodorsal) part	LSc	30331.9	22515	27340.1	24743.9	16538.7	25017.6	32020.7	28706.2	36058.5	27030.3	5700.41
258	588	Lateral septal nucleus, rostral (rostroventral) part	LSr	47713.6	39982.9	47068.9	46378.2	40839.9	41064.9	52533.4	44693.8	49014.9	45476.7	4219.38
266	589	Lateral septal nucleus, ventral part	LSv	60444.2	49693.9	59765.7	58024.9	53453.4	51662.7	59316.2	56967.7	59795.7	56569.4	3976.78
310	590	Septofimbrial nucleus	SF	19131.4	13322.3	17436	21371.1	16485	14853.1	20383.2	19430.7	21942.2	18261.7	2951.54
333	591	Septohippocampal nucleus	SH	50216	42939.2	49875.5	50802.1	44463.3	42044.7	65218.9	42197.6	36516.9	47141.6	8255.72
278	592	Striatum-like amygdalar nuclei	sAMY	41178	32179.1	35780.4	37643.7	35584.5	33331.2	36754	37026.6	41320	36755.3	3087.23
23	593	Anterior amygdalar area	AAA	37240.1	24997.7	36334.7	33863	31295.5	29094.3	33810.6	34059.2	38084.7	33197.8	4173.16
292	594	Bed nucleus of the accessory olfactory tract	BA	12747.9	8201.3	15782.1	12215.9	11577.9	11673.8	12857.1	12899.7	15560.4	12612.9	2249.02
536	595	Central amygdalar nucleus	CEA	49087.1	37380.5	45032.6	45922	42687.8	40080	42982.9	42799.3	48049.7	43780.2	3707.87
544	596	Central amygdalar nucleus, capsular part	CEAc	50788.9	35027.1	44136.1	46634.8	43834.1	41391.6	39025.3	40155.5	45369.1	42929.2	4629.76
551	597	Central amygdalar nucleus, lateral part	CEAl	58451.2	49488.1	55283.2	56008	51104.1	48237.2	50472.5	50767.3	56562.2	52930.4	3650.49
559	598	Central amygdalar nucleus, medial part	CEAm	45148.9	34187.7	41812.4	42212.3	39129.2	36544.5	41957.2	41061.7	46247.3	40922.3	3832.46
1105	599	Intercalated amygdalar nucleus	IA	72919.6	58173.5	59062.3	66561.8	63763	63263.4	63576.4	63820.6	71886.9	64780.8	5024.65
403	600	Medial amygdalar nucleus	MEA	34816.6	28781	27913.2	31347.3	29500.3	27737.4	31567.5	32140.8	35954	31084.2	2918.38
803	608	Pallidum	PAL	32562.6	20475.2	32625.9	26612.7	27327	23759.6	29912.8	29996.2	31614	28320.7	4167.98
818	609	Pallidum, dorsal region	PALd	29704.1	10777.5	29599.4	16682.7	21715.7	16311.4	23423.5	26021.7	24550.2	22087.4	6407.01
1022	610	Globus pallidus, external segment	GPe	32878.4	12447.6	32416.8	19755.7	23841.8	18456.5	25331.8	27887.6	26136.9	24350.4	6635.55
1031	611	Globus pallidus, internal segment	GPi	18670.5	5241.07	20389.4	6621.39	14180.4	8774.23	17122.9	20023.3	19399.8	14491.4	6063.8
835	612	Pallidum, ventral region	PALv	32687.9	21626.3	32396.9	26825.4	27855.9	23959	30712.6	29541.1	32008.6	28623.7	3904.56
342	613	Substantia innominata	SI	32719.1	21813.4	32249.8	27045	28039	23975.3	30900.1	29544.9	31835.2	28680.2	3825.22
298	614	Magnocellular nucleus	MA	32415.7	20053.5	33633.8	24931	26252	23817.8	29098.2	29507.4	33527.4	28137.4	4719.79
826	615	Pallidum, medial region	PALm	30317.4	20647.2	32240.4	28362	26799.4	24029	30644.6	30328.7	32550.1	28435.4	3971.31
904	616	Medial septal complex	MSC	36338.8	23855.1	37626.7	30020.4	32081.5	26976.5	34076.4	33296.8	36033.4	32256.2	4577.88
564	617	Medial septal nucleus	MS	37036	23578.1	37207.8	33108.5	31087.7	27738.5	34350.2	33674	37890.9	32852.4	4745.01
596	618	Diagonal band nucleus	NDB	35934.8	24012.2	37863	28388.1	32682.2	26555	33923.1	33084.3	34922.3	31929.4	4612.34
581	619	Triangular nucleus of septum	TRS	12996.4	10645.2	15672.9	23282.3	12380.4	14636.5	19585.9	20794.6	20450.1	16716	4427.62
809	620	Pallidum, caudal region	PALc	49283.6	39280.3	48187	47861.6	43416.2	41515.3	46599.3	45512.5	48307.6	45551.5	3447.55
351	621	Bed nuclei of the stria terminalis	BST	49347	39357.8	48209	47935.9	43517	41594.4	46687.1	45596.5	48367.8	45623.6	3436.74
287	638	Bed nucleus of the anterior commissure	BAC	38165.7	26323.1	44182.4	34421.4	26598.8	27374.3	30232.6	30974.8	37269.4	32838.1	6130.93
343	639	Brain stem	BS	12795.2	16373	6042.84	9442.11	10976.5	9357.14	12071.9	12330.1	14095.1	11498.2	3001.16
1129	640	Interbrain	IB	13666.8	11235.9	11155.3	11918	11788.9	10529.8	13109.8	12915.2	14456.5	12308.5	1300.74
549	641	Thalamus	TH	5270.21	4475.81	3718.76	4050.22	4372.33	3984.16	4913.01	4901.11	5573.83	4584.38	623.431
864	642	Thalamus, sensory-motor cortex related	DORsm	2325.72	2295.02	1400.55	1699.61	1981.56	1545.51	2394.8	2593.45	3250.74	2165.22	578.395
637	643	Ventral group of the dorsal thalamus	VENT	1809.47	1343.87	1422.69	1297.53	1703.6	1208.36	2139.66	2282.82	2813.09	1780.12	540.093
629	644	Ventral anterior-lateral complex of the thalamus	VAL	730.986	319.683	1361.2	343.053	1103.1	670.709	1911.54	2057.22	2740.18	1248.63	839.404
685	645	Ventral medial nucleus of the thalamus	VM	3395.28	3019.33	2091.82	2853.65	3177.79	2731.03	3773.31	4050.22	4592.32	3298.31	753.523
709	646	Ventral posterior complex of the thalamus	VP	1569.92	952.327	1310.06	1032.87	1383.52	809.806	1695.46	1730.31	2209.41	1410.41	443.187
718	647	Ventral posterolateral nucleus of the thalamus	VPL	3645.15	1595.8	3836.35	1885.13	3174.56	1692.27	4206.6	4250.93	5920.69	3356.39	1435.23
725	648	Ventral posterolateral nucleus of the thalamus, parvicellular part	VPLpc	692.764	1700.75	136.183	1293.65	949.59	782.609	877.404	1365.65	1429.69	1025.37	473.712
733	649	Ventral posteromedial nucleus of the thalamus	VPM	347.933	204.605	271.857	215.244	287.057	172.4	251.026	361.044	394.684	278.428	76.4234
741	650	Ventral posteromedial nucleus of the thalamus, parvicellular part	VPMpc	2771.25	3425.18	107.453	3411.47	2475.87	1895.15	2657.19	2153.75	2557.72	2383.89	992.322
20024	651	Posterior triangular thalamic nucleus	PoT	1740.34	2431.2	376.024	1310.06	1372.34	1344.04	1437.9	1835.41	2176.63	1558.21	592.515
406	652	Subparafascicular nucleus	SPF	13428.8	17697.7	4905.03	11377.4	11990.4	9904.84	12366.2	12736.2	15247.3	12183.8	3545.04
414	653	Subparafascicular nucleus, magnocellular part	SPFm	24591.9	30722.9	9322.3	21001.8	20643.5	17850.2	20748.4	22597.6	25656.6	21459.5	5876.37
422	654	Subparafascicular nucleus, parvicellular part	SPFp	7492.63	11056.9	2792.71	5916.57	6841.91	5317.95	7888.63	7066.48	9105	7053.19	2335.32
609	655	Subparafascicular area	SPA	3440.41	5302.62	918.928	3462.79	3157.62	2562.06	3364.84	3503.55	4008.91	3302.41	1164
1044	656	Peripeduncular nucleus	PP	17600.3	20887.4	5914.36	9471.67	10880.1	10902.3	14137.9	17904	21200	14322	5382.59
1008	657	Geniculate group, dorsal thalamus	GENd	1692.4	2125.36	638.455	1143.09	1029.32	965.799	1230.4	1410.66	2188.51	1380.44	528.052
475	658	Medial geniculate complex	MG	516.819	787.171	142.953	295.051	283.6	242.074	353.055	548.509	670.303	426.615	215.079
1072	659	Medial geniculate complex, dorsal part	MGd	260.448	657.812	148.24	176.171	119.237	143.489	130.369	286.88	345.399	252.005	171.539
1079	660	Medial geniculate complex, ventral part	MGv	410.811	709.49	111.376	218.845	264.425	263.023	276.625	417.362	550.699	358.073	184.248
1088	661	Medial geniculate complex, medial part	MGm	812.84	967.543	174.26	465.668	425.43	287.551	601.708	890.114	1052.15	630.807	313.817
170	662	Dorsal part of the lateral geniculate complex	LGd	2871.49	3452.38	1144.37	1935.23	1736.99	1662.5	2087.56	2293.84	3665.05	2316.6	847.979
20043	663	Dorsal part of the lateral geniculate complex, shell	LGd-sh	3042.64	3810.02	904.711	2298.6	1549.88	1564.04	2153.74	2240.91	3221.09	2309.51	918.92
20042	664	Dorsal part of the lateral geniculate complex, core	LGd-co	2789.25	3256.99	1280.4	1745.37	1818.33	1730.41	2051.6	2333.5	4079.1	2342.77	885.323
20041	665	Dorsal part of the lateral geniculate complex, ipsilateral zone	LGd-ip	2860.67	3507.77	1074.63	2008.88	1777.56	1572.4	2105.4	2230.62	2818.95	2217.43	742.657
856	666	Thalamus, polymodal association cortex related	DORpm	6534.99	5352.64	4837.35	5080.43	5466.1	5061.47	6024.45	5812.93	6465.32	5626.19	618.771
138	667	Lateral group of the dorsal thalamus	LAT	1377.58	1775.82	505.375	1156.17	1041.34	854.324	1000.5	1008.68	1062.39	1086.91	348.644
218	668	Lateral posterior nucleus of the thalamus	LP	1748.59	2142.9	806.002	1401.16	1501.81	1017.89	1270.58	1234.26	1440.14	1395.92	391.838
1020	669	Posterior complex of the thalamus	PO	185.988	239.185	58.9079	134.969	146.146	120.439	146.236	246.415	202.425	164.523	60.0223
1029	670	Posterior limiting nucleus of the thalamus	POL	6956.48	9063.46	1821.62	5354.7	4034.99	3757.44	4176.89	4235.41	4235.01	4848.44	2082.16
325	671	Suprageniculate nucleus	SGN	746.704	1068.17	292.158	706.233	352.519	303.1	437.475	500.888	422.789	536.671	256.832
20028	672	Ethmoid nucleus of the thalamus	Eth	1108.74	2256.04	286.558	2264.15	1344.86	1865.74	1712.12	1386.11	1563.15	1531.94	611.52
239	674	Anterior group of the dorsal thalamus	ATN	1107.09	522.497	1176.65	462.738	461.094	494.259	451.265	1117.68	1756.15	838.825	468.836
255	675	Anteroventral nucleus of thalamus	AV	2240.67	922.529	2257.22	537.581	585.727	723.404	196.342	2474.03	3566.53	1500.45	1158.64
127	676	Anteromedial nucleus	AM	1047	673.854	1192.66	669.253	1007.35	931.981	1077.5	1247.09	1942.97	1087.74	378.605
1096	677	Anteromedial nucleus, dorsal part	AMd	711.173	381.514	538.84	453.394	501.727	515.425	535.05	544.427	862.554	560.456	143.313
1104	678	Anteromedial nucleus, ventral part	AMv	1549.24	1108.39	2138.14	984.604	1739.96	1523.8	1876.34	2286.14	3539.27	1860.65	761.119
64	679	Anterodorsal nucleus	AD	322.651	249.803	487.777	156.897	221.043	251.084	332.377	410.64	624.093	339.596	146.464
1120	680	Interanteromedial nucleus of the thalamus	IAM	534.24	49.5786	674.974	572.424	292.683	227.998	469.974	489.237	1403.21	523.813	382.194
1113	681	Interanterodorsal nucleus of the thalamus	IAD	502.874	157.204	483.721	307.205	276.786	231.788	451.316	353.581	719.277	387.083	170.973
155	682	Lateral dorsal nucleus of thalamus	LD	912.394	406.813	949.051	404.97	228.044	285.041	317.875	746.125	1327.69	619.778	380.673
444	683	Medial group of the dorsal thalamus	MED	1105.37	720.389	736.149	914.198	702.95	707.37	1000.8	1120.94	1340.43	927.622	230.085
59	684	Intermediodorsal nucleus of the thalamus	IMD	901.31	635.854	713.319	696.361	668.137	569.26	727.011	883.884	1353.49	794.292	235.721
362	685	Mediodorsal nucleus of thalamus	MD	556.203	299.279	511.345	398.282	353.785	361.225	564.402	504.88	838.65	487.561	162.797
366	689	Submedial nucleus of the thalamus	SMT	194.04	112.628	152.417	252.009	196.538	113.115	103.711	242.684	265.397	181.393	63.6925
1077	690	Perireunensis nucleus	PR	8142.94	5922.67	4035.68	7373.54	4996.4	5237.28	7272.45	8923.47	7711.26	6623.97	1640.22
571	691	Midline group of the dorsal thalamus	MTN	2498.46	1378.59	1797.29	1813.56	1630.6	1539.65	2205.33	1939.97	2740.39	1949.32	451.34
149	692	Paraventricular nucleus of the thalamus	PVT	3172.84	1854.44	2033.97	1798.33	2203.32	1860.02	2403.26	2507.93	3495.99	2370.01	604.765
15	693	Parataenial nucleus	PT	3239.98	1524.04	2832.82	2822.21	1853.02	2153.11	3682.38	2135.05	3912.52	2683.9	827.317
181	694	Nucleus of reuniens	RE	1698.33	972.063	1111.4	1387.34	1042.74	1009.85	1406.6	1396.52	1607.41	1292.47	267.967
20026	695	Xiphoid thalamic nucleus	Xi	1231.24	721.092	1169.06	1257.94	875.817	900.585	1007.59	1261.79	2027.58	1161.41	377.774
51	696	Intralaminar nuclei of the dorsal thalamus	ILM	1824.11	2207.41	770.387	1256.27	1334.66	1128.45	1477.57	1522.32	2062.96	1509.35	458.224
189	697	Rhomboid nucleus	RH	200.094	48.2044	312.266	190.024	182.357	238.819	144.281	179.512	317.292	201.428	82.7849
599	698	Central medial nucleus of the thalamus	CM	464.027	321.457	473.242	378.458	539.107	447.785	485.482	580.74	1042.88	525.909	208.663
907	699	Paracentral nucleus	PCN	129.522	55.6984	106.667	76.1164	126.329	47.1328	90.9787	176.45	230.436	115.481	58.8642
575	700	Central lateral nucleus of the thalamus	CL	941.62	659.638	481.901	483.609	750.988	490.756	666.863	566.236	735.161	641.864	154.35
930	701	Parafascicular nucleus	PF	1465.44	2300.41	592.291	1155.35	1411.98	1235.58	1325.86	1355.52	2169.76	1445.8	516.669
20025	702	Posterior intralaminar thalamic nucleus	PIL	9378.91	11930.9	3375.65	6716.97	6024.57	5427.28	7675.61	7982.48	10498.1	7667.83	2651.85
262	703	Reticular nucleus of the thalamus	RT	32483	22021.7	32284.5	26311.6	28569.5	27324.6	30259.2	30207.5	32936.3	29155.3	3538.31
1014	704	Geniculate group, ventral thalamus	GENv	40157.6	44063.3	17673.3	31033.7	32419.7	31940.5	37907.3	37624.1	44511.3	35259	8260.66
27	705	Intergeniculate leaflet of the lateral geniculate complex	IGL	36982.6	41984.3	11566.1	22232.3	19198.6	26895.9	32758.1	35649.5	48304.5	30619.1	11672.4
20023	706	Intermediate geniculate nucleus	IntG	23336.3	30236.6	9287.93	12053.2	13177.6	16694.3	20106.1	29458.5	39476.5	21536.3	9992.86
178	707	Ventral part of the lateral geniculate complex	LGv	41216.8	44227.3	18463	32638.7	34797.8	32985.1	39118	38189.8	43934.2	36174.5	7917.39
321	710	Subgeniculate nucleus	SubG	47061.2	59586.3	29058.7	45074.3	44485.3	42424.2	46322.4	41102	47569.1	44742.6	7913.48
958	711	Epithalamus	EPI	2238.98	1216.43	1484.37	813.729	1309.97	933.213	1648.14	1377.35	2367.84	1487.78	529.607
483	712	Medial habenula	MH	1709.17	852.415	741.455	384.789	666.91	518.135	1159.72	842.341	1830.33	967.251	505.387
186	713	Lateral habenula	LH	2709.74	1542.34	2173.11	1225.19	1964.19	1329.23	2095.05	1837.72	2845.5	1969.12	563.066
1097	715	Hypothalamus	HY	24824.9	20178.9	21155.1	22271.9	21637.2	19278.6	23751.3	23765.5	26345.8	22578.8	2282.46
157	716	Periventricular zone	PVZ	20701.1	23131.1	20977.3	23940.9	21940	20361.8	22340	25557.3	25027.3	22664.1	1885.22
390	717	Supraoptic nucleus	SO	11386.1	7386.08	14242.1	7806.97	8714.04	6876.79	11266.4	12297.1	12816.6	10310.2	2667.26
332	718	Accessory supraoptic group	ASO	65679.4	59707	70479.7	67537.3	60102.7	56968.6	57605.2	57500	55226.5	61200.7	5361.59
38	720	Paraventricular hypothalamic nucleus	PVH	14042.1	9463.18	14589.5	12348.3	10741.2	10153.2	12281.3	12921.5	14884	12380.5	1948.43
30	731	Periventricular hypothalamic nucleus, anterior part	PVa	31805.7	24140.8	42744.9	34310.6	33917.4	28084.4	32232.3	37661.4	37526.2	33602.6	5490.15
118	732	Periventricular hypothalamic nucleus, intermediate part	PVi	16493.3	17939.5	16970.2	16087.2	15724.5	14085.7	13526.5	19733.2	17192.8	16417	1891.01
223	733	Arcuate hypothalamic nucleus	ARH	26979	38123.6	24821.4	38432.8	34588.2	33160.7	36652.8	38752.7	37853	34373.8	5177.57
141	734	Periventricular region	PVR	41240.4	31255.6	38214.7	38559.1	36017.9	32497.6	39951.8	39548.6	43466	37861.3	3975.89
72	735	Anterodorsal preoptic nucleus	ADP	43093.1	27807.1	43514.2	38636.4	37207.2	33793.4	42702.7	39578.3	44847.2	39019.9	5489.75
263	737	Anteroventral preoptic nucleus	AVP	33866.5	20653.8	34556.6	27866.1	29293.3	24510.9	31936.9	30340.1	36110.3	29903.8	4992.1
272	738	Anteroventral periventricular nucleus	AVPV	44906.7	29412.5	45472.7	39424.6	35885.6	33929.8	40880.7	39911.2	44487.7	39368	5449.27
830	739	Dorsomedial nucleus of the hypothalamus	DMH	43756.3	35953.1	28427.8	43152.6	37146.5	35614.7	41559	41108.9	45721.6	39160.1	5382.4
452	743	Median preoptic nucleus	MEPO	53871.5	41420.6	55893.7	40459.8	49317.9	44508.3	49240	54238.2	62373.3	50147.1	7214.68
523	744	Medial preoptic area	MPO	38475.4	25962.8	37394.8	34055.3	32350.5	28138.2	35560.5	34721.2	38017.1	33852.8	4360.8
763	745	Vascular organ of the lamina terminalis	OV	20449.2	31189.3	34015.3	17581	32331.7	20851.1	29471	31047.4	27966.1	27211.4	5996.36
914	746	Posterodorsal preoptic nucleus	PD	72356.2	57020.9	63819.6	71666.7	68493.2	60552.8	63618.3	59960.6	65548.8	64781.9	5277.03
1109	747	Parastrial nucleus	PS	49452	34742.1	47867.5	46768.3	41145.7	38000	44805.4	44557.9	47265.3	43844.9	4919.44
126	749	Periventricular hypothalamic nucleus, posterior part	PVp	25966.9	38565.1	14078.2	30678.7	24652	27083.7	38161.9	32023.6	37966.5	29908.5	8021.84
133	750	Periventricular hypothalamic nucleus, preoptic part	PVpo	27493.8	20304.1	32657.9	26403.4	24147.1	22427.6	23769.7	28616.4	29493.2	26145.9	3859.89
347	751	Subparaventricular zone	SBPV	54912.9	37806.9	56854.2	51084.8	49389.7	41700.7	51401.6	52377.9	55512.8	50115.7	6404.15
286	752	Suprachiasmatic nucleus	SCH	83708.2	70234.5	88678.5	82197.4	83849.9	68746	82556.9	87327.8	87931	81692.3	7315.19
338	753	Subfornical organ	SFO	13391.9	31409.6	34250	44168.2	32926.8	35528.7	49493.4	44666.7	59667.1	38389.2	13122.4
20022	754	Ventromedial preoptic nucleus	VMPO	47527.2	34057.6	47563.3	42770.5	46986.2	38768.4	48709.7	47832.2	48744.5	44773.3	5193.54
689	755	Ventrolateral preoptic nucleus	VLPO	25325.8	17292.3	26773.6	20892.8	21509.6	15322.1	27394.8	28945.5	28360.7	23535.3	4983.24
467	756	Hypothalamic medial zone	MEZ	20649.5	17469.9	17558.8	19677.9	17579.6	16251.8	20296.2	19847.5	22049.8	19042.3	1899.09
88	757	Anterior hypothalamic nucleus	AHN	38671.5	27543.9	38349.3	35730.1	32978.9	30229.7	35311.8	34737.6	38084.6	34626.4	3809.34
331	762	Mammillary body	MBO	6223.42	8153.71	2622.97	6227.55	5525.04	5171.39	6817.3	6234.02	7443.42	6046.54	1574.94
210	763	Lateral mammillary nucleus	LM	1074.22	1606.89	462.833	1339.17	682.641	1105.35	1521.48	839.139	2537.8	1241.06	615.313
491	764	Medial mammillary nucleus	MM	634.518	996.633	518.539	479.792	762.223	338.425	469.614	263.801	998.553	606.9	265.231
732	765	Medial mammillary nucleus, median part	MMme	1296.83	1210.03	1252.91	1341.26	1584.79	467.789	700.935	387.837	2511.34	1194.86	646.574
20015	766	Medial mammillary nucleus, lateral part	MMl	485.622	1226.99	236.104	398.86	482.672	355.418	532.52	324.783	699.913	526.987	294.739
20014	767	Medial mammillary nucleus, medial part	MMm	213.329	396.949	869.497	407.917	323.054	53.1672	392.817	190.84	1123.71	441.253	341.649
20013	768	Medial mammillary nucleus, posterior part	MMp	70.8885	133.69	0	51.4403	0	0	25.9202	55.7103	31.6456	41.0327	43.5431
20012	769	Medial mammillary nucleus, dorsal part	MMd	1416.29	1617.14	281.501	232.859	1866.96	844.278	438.116	217.517	663.507	842.019	637.513
525	770	Supramammillary nucleus	SUM	6026.53	7825.77	2075.04	5837.69	4661.67	4228.93	6787.18	5155.05	6855.41	5494.81	1712.53
557	773	Tuberomammillary nucleus	TM	31329.8	38388.5	13142.6	30704.2	28403.2	27561	34977	33797.3	36871.9	30575.1	7489.5
1126	774	Tuberomammillary nucleus, dorsal part	TMd	51145.7	55925.7	22339.8	49216.9	47335.8	36991.9	48922.8	42662.9	46914.5	44606.2	9881.25
1	775	Tuberomammillary nucleus, ventral part	TMv	24144.4	32787.2	9771.44	24890.7	21454	24216.8	29950.4	30700.4	33380.7	25699.6	7325.59
515	776	Medial preoptic nucleus	MPN	50594.5	37069.3	50512.8	48240.9	43629.5	40553.7	46754.7	46858.5	50660.3	46097.2	4802.01
980	780	Dorsal premammillary nucleus	PMd	6925.62	8988.67	4659.85	6462.21	6453.13	4471.35	7771.71	5856.35	9135.4	6747.14	1669.84
1004	781	Ventral premammillary nucleus	PMv	19522.8	25454.4	7879.54	22341.1	17096.7	16786.4	26009.3	20661.1	25319.5	20119	5764.55
63	782	Paraventricular hypothalamic nucleus, descending division	PVHd	31992.5	20683	30164.4	29394.8	27668.1	25366.1	28478.3	31323.2	29859.5	28325.5	3480.89
693	787	Ventromedial hypothalamic nucleus	VMH	11247.7	7773.12	11719.1	12121	9825.93	7553	10342.3	9809.66	12490.5	10320.3	1782.58
946	792	Posterior hypothalamic nucleus	PH	15360.7	16942.3	6759.51	13542.2	12820.6	10460.3	14348.9	13518.3	15288.8	13226.8	3035.18
290	793	Hypothalamic lateral zone	LZ	22142.5	18301.2	17025.9	17878	19226.2	16467.6	20193.1	20499.2	23039.6	19419.3	2246.99
194	794	Lateral hypothalamic area	LHA	13348.5	8735.03	12580	9186.99	10890.5	8909.72	11924.3	12056.4	13650.4	11253.5	1911.37
226	795	Lateral preoptic area	LPO	27382.5	16787.6	26664.8	20546.8	22238	19088.8	23798.7	23643.5	27007.2	23017.5	3712.03
356	796	Preparasubthalamic nucleus	PST	19003.1	13592.2	10046	13478.9	17325.9	16253.6	17605.6	16554.6	20426.3	16031.8	3180.27
364	797	Parasubthalamic nucleus	PSTN	7057.25	10102.3	3205.13	5431.72	7079.65	5278.22	6742.81	6416.93	7860.3	6574.93	1903.26
20021	798	Perifornical nucleus	PeF	29542	17746.4	28515.2	25362	24271.9	20646.1	26176.8	25744.4	28374.3	25153.2	3845.97
173	799	Retrochiasmatic area	RCH	18064.8	13612.7	19189.1	17904.6	19486.2	13427.7	17200.3	18211.6	18974.5	17341.3	2278.12
470	800	Subthalamic nucleus	STN	1165.17	2559.41	899.813	1264.98	1640.52	1165.83	2141.77	2138.22	1990.51	1662.91	570.337
614	801	Tuberal nucleus	TU	18639.2	18273.9	15437.2	19863.8	18974.8	18426.7	20664.1	21847.1	23471.6	19510.9	2317.01
797	802	Zona incerta	ZI	34528.9	32824.2	21397.9	28907.7	30206.9	26285.1	31500	31792.9	36469.5	30434.8	4515.77
804	804	Fields of Forel	FF	14994.8	18967	5755.73	11268	13512.6	10615	13514.7	14325.9	17027.4	13331.2	3844.97
10671	805	Median eminence	ME	2181.3	6624.05	2133	2091.63	3418.03	2671.33	1766.56	2081.3	3494.8	2940.22	1510.03
313	806	Midbrain	MB	15149.1	21717.5	4849.64	10792.2	12930.4	10790.3	13829.4	14485.1	16396.4	13437.8	4603.09
339	807	Midbrain, sensory related	MBsen	19823.9	25769.7	6678.85	16026	17307.4	14506.4	18196.4	18785.7	20746.9	17537.9	5180.79
302	808	Superior colliculus, sensory related	SCs	44708	54020.7	14759	35672.4	38326.3	34117.7	39139.8	39557.2	42793.9	38121.7	10541.4
851	809	Superior colliculus, optic layer	SCop	34813.1	45741.7	9104.35	20215.3	29912.9	24132	28493.2	29735.9	33614.2	28418.1	10189.8
842	810	Superior colliculus, superficial gray layer	SCsg	54205.4	63821.8	19578.5	47734.9	47556.8	44439.2	48580.8	48932.1	51934.3	47420.4	11849.2
834	811	Superior colliculus, zonal layer	SCzo	32344.8	37700.8	9392.43	25349.9	24402.9	19050.1	27614.8	26844.6	29733.7	25826	8071.87
4	812	Inferior colliculus	IC	7706.12	11693.3	2747.39	6080.96	6763.29	4831.15	7173.53	7644.24	8095.98	6970.66	2445.75
811	813	Inferior colliculus, central nucleus	ICc	7378.54	11038.5	2811.16	6208.63	6603.9	4871.36	7141.78	7267.78	7979.71	6811.26	2237.32
820	814	Inferior colliculus, dorsal nucleus	ICd	6733.12	10109.8	2313.64	5375.05	5753.39	4429.16	6215.4	6597.01	7210.68	6081.92	2113.78
828	815	Inferior colliculus, external nucleus	ICe	8544.21	13112.6	2995.97	6479.28	7541.19	5092.81	7870.23	8589.46	8787.74	7668.17	2793.84
580	816	Nucleus of the brachium of the inferior colliculus	NB	13608.1	18895.1	4596.6	6682.9	11658.6	8061.13	12777.2	12544.1	15157.2	11553.4	4442.89
271	817	Nucleus sagulum	SAG	10553.7	14138.3	2204.74	5662.62	5249.81	6906.61	7781.95	7574.63	8099.35	7574.64	3365.59
874	818	Parabigeminal nucleus	PBG	4175.31	7412.55	939.505	1836.52	4506.67	1946.25	3377.27	4156.17	3402.7	3528.1	1902.72
460	819	Midbrain trigeminal nucleus	MEV	7482.19	15771	3222.22	6336.41	8564.23	6211.18	8037.83	8536.59	9742.12	8211.53	3403.89
20017	820	Subcommissural organ	SCO	0	748.752	71.736	0	64.3501	203.804	551.181	373.134	368.324	264.587	264.596
323	821	Midbrain, motor related	MBmot	14999.6	22327	4727.2	10287.3	12733.8	10603.4	13591.5	14304.9	16280.2	13317.2	4802.49
381	822	Substantia nigra, reticular part	SNr	20251.4	49299	4831.33	11650.5	15693.7	10967.8	15631.8	19983.3	20015.1	18702.6	12561.6
749	823	Ventral tegmental area	VTA	9329.34	13285.6	3128.76	6395.27	7844.9	6310.72	8409.76	9107.44	9791.48	8178.15	2810.81
20010	824	Paranigral nucleus	PN	13893.9	20047.4	4000	9952.83	9790.87	9833.33	10503.4	12583.4	12769.2	11486	4285.26
246	825	Midbrain reticular nucleus, retrorubral area	RR	14394.7	18648	4564.53	8757.02	12466.3	9064.13	11889.1	12873.9	15303.9	11995.7	4127.06
128	826	Midbrain reticular nucleus	MRN	11415.8	16062.7	3760.61	6546.41	9496.41	7676.17	9881.2	10458.4	12668.3	9773.99	3573.44
294	830	Superior colliculus, motor related	SCm	17957.2	24691.7	5302.81	12201.3	15163.8	12943.5	16564.5	16820.6	19633.7	15697.7	5381.13
26	831	Superior colliculus, motor related, deep gray layer	SCdg	12565.8	17382.4	3840.33	8305.13	10673.7	9169.9	11702.8	11735	14236.1	11067.9	3818.23
42	832	Superior colliculus, motor related, deep white layer	SCdw	8188.29	12334.7	2890.93	6037.1	6926.55	5794.66	7553.91	7670.05	10148	7504.91	2681.24
17	833	Superior colliculus, motor related, intermediate white layer	SCiw	18411.9	24403.3	5932.78	13452.2	15837.1	13604.1	17170.9	17250	19943	16222.8	5099.93
10	834	Superior colliculus, motor related, intermediate gray layer	SCig	22139.6	31232.7	5863.13	14195.3	18440.6	15634.6	20190.6	20818.3	23790.7	19145.1	7020.35
795	838	Periaqueductal gray	PAG	13255	18879.6	4561.73	10809.4	11518.5	10186.1	12585.4	13069.3	14516.6	12153.5	3820.66
50	839	Precommissural nucleus	PRC	6917	10881.1	2717.19	6789.97	7936.22	6471.84	6993.14	7085.46	7808.96	7066.76	2098.61
67	840	Interstitial nucleus of Cajal	INC	15510.3	21223.6	5798.27	9889.82	12472.4	9952.44	13003.4	13483.6	14807.6	12904.6	4307.73
587	841	Nucleus of Darkschewitsch	ND	36007.9	43909.5	15304.4	28926.7	30404.4	27297.2	33386.8	33779.7	32980.5	31333	7687.64
20001	842	Supraoculomotor periaqueductal gray	Su3	12229.5	16649.1	3445.51	9254.43	10282.6	7687.37	11364.9	11179.5	13561.3	10628.2	3716.71
1100	843	Pretectal region	PRT	19403.5	26156.5	6924.3	15500.6	17293.1	14740.3	18436.5	18679.1	20878.2	17556.9	5192.66
215	844	Anterior pretectal nucleus	APN	16787.5	22637.7	6430.39	13539.9	14432.6	12149.5	14739.3	14752.2	16891.7	14706.8	4308.15
531	845	Medial pretectal area	MPT	17985.6	30738.3	4733.46	14657.6	20342.6	18251.2	23338.3	24050	28511.7	20289.9	7773.29
628	846	Nucleus of the optic tract	NOT	23138.9	32438.7	6727.2	16963.9	20187.5	18524.6	24018.1	23888	27603.1	21498.9	7254.49
634	847	Nucleus of the posterior commissure	NPC	21163.4	28033.6	6956.94	16829.9	18537.6	15904	19786.2	20215.9	20006.9	18603.8	5562.45
706	848	Olivary pretectal nucleus	OP	29545.5	38138.2	7607.06	21574	27588.8	23123.7	31209.2	32631.8	38367.1	27753.9	9519.51
1061	849	Posterior pretectal nucleus	PPT	22248	30840.4	8246.96	17342.8	22096.8	19081.8	25922.2	28770.4	30214.2	22751.5	7255.93
20035	850	Retroparafascicular nucleus	RPF	36445.2	42574.8	15719.8	31761.3	32345.8	26947.8	33848.9	32025.2	36475.7	32016.1	7464.74
616	852	Cuneiform nucleus	CUN	12770.4	18814.9	3424.8	7848.65	10582	8510.24	11273.5	12278.9	14094.1	11066.4	4317.69
214	853	Red nucleus	RN	9574.6	13030.8	3260.63	5739.91	8446.17	6957.73	8800.35	9654.72	9936.42	8377.93	2794.78
35	854	Oculomotor nucleus	III	20221.5	24004.1	8322.1	19028.9	17949.6	16164.5	19935.6	19400.4	22000	18558.5	4443.76
20033	855	Medial accesory oculomotor nucleus	MA3	2480.92	3862.97	1217.95	3257.98	3575.76	1842.75	3396.74	3299.49	3571.43	2945.11	899.56
975	856	Edinger-Westphal nucleus	EW	7189.81	9124.09	3052.45	5372.62	5292.7	5025.87	6112.05	7514.94	7590.6	6252.79	1801.7
115	857	Trochlear nucleus	IV	18237.1	29058.4	6230.03	15432.1	13545.2	9793.81	15755.6	16455.7	23157.9	16407.3	6762.53
20011	858	Paratrochlear nucleus	Pa4	15704.2	19154.9	3625.17	7442.75	11877.7	10241.7	12379.6	11924.1	15855.7	12022.9	4662.87
757	859	Ventral tegmental nucleus	VTN	33255.8	39768.7	14259.1	24620	25207.1	22600.6	32316.7	29478.7	33512.8	28335.5	7529.24
231	860	Anterior tegmental nucleus	AT	19677.1	28684.5	6937.35	12637.9	16546.6	12975.3	19040.4	19082	22197.6	17531	6258.57
66	861	Lateral terminal nucleus of the accessory optic tract	LT	33371	44226.5	9116.02	21240.4	25927.9	26357	31096.2	31499.4	35972.2	28756.3	9884.81
75	862	Dorsal terminal nucleus of the accessory optic tract	DT	9868.42	8971.96	2042.63	4835.39	7006.37	5019.69	9610.98	9415.58	10373	7460.44	2903.02
58	863	Medial terminal nucleus of the accessory optic tract	MT	19828	26563.8	5324.61	13933.6	17362.5	14063.2	18878.1	17802.5	20591.9	17149.8	5818.17
348	865	Midbrain, behavioral state related	MBsta	14293.9	19588.4	4388.42	9541	11509.2	9725.16	12857.8	13443.1	15168.3	12279.5	4248.51
374	866	Substantia nigra, compact part	SNc	11795	21394.9	3861.17	9933.77	10026.1	6842.38	9951.43	10184.2	10992.9	10553.5	4730.11
1052	867	Pedunculopontine nucleus	PPN	7116.38	11369.6	1863.12	2973.02	5777.7	4852.46	6020.84	6770.81	8422.43	6129.6	2829.16
165	868	Midbrain raphe nuclei	RAmb	23142.8	29608.3	7569.64	17339.4	18422.7	16339	21558.2	21761.2	23914.5	19961.7	6129.03
12	869	Interfascicular nucleus raphe	IF	23321.5	30188	6211.11	17227	18437.6	15511.4	20750.7	20477	21546.8	19296.8	6461.16
100	870	Interpeduncular nucleus	IPN	31435.4	39470.4	10677.7	24128	25173.8	22928.7	29522.3	30494.3	33451	27475.7	8123.36
20009	871	Interpeduncular nucleus, rostral	IPR	44359.8	51583	12766	35477.8	35889.1	32590.1	41355.3	42631.7	46441.8	38121.6	11211.8
20008	872	Interpeduncular nucleus, caudal	IPC	34750.8	44151.9	15881.7	30408	29858.9	25055.7	32774.2	33894.9	36893	31518.8	7877.37
20007	873	Interpeduncular nucleus, apical	IPA	31420.5	42180.9	9199.38	23302.2	29958	23820.9	33557.3	33070.5	37636.9	29349.6	9635.21
20006	874	Interpeduncular nucleus, lateral	IPL	15548.5	23609.3	5874.96	11481.5	11618.2	12220.7	15840.2	15642.4	16552.8	14265.4	4846.4
20005	875	Interpeduncular nucleus, intermediate	IPI	26605.2	33981.8	12261.9	18244.1	19561.2	15944.3	24084.4	24920.7	26254.4	22428.7	6573.16
20004	876	Interpeduncular nucleus, dorsomedial	IPDM	54568.8	67938	9004.98	37103.6	41445.1	37770.9	48300.4	54870.1	56176.5	45242	16857.1
20003	877	Interpeduncular nucleus, dorsolateral	IPDL	35891.4	43465	12842.6	25152.7	26839.6	26345.4	31139.4	32804.8	39172.4	30405.9	9007.26
20002	878	Interpeduncular nucleus, rostrolateral	IPRL	4571.43	11483.7	1144.28	3952.57	3410.28	5723.54	6555.67	7640.33	8639.91	5902.42	3093.3
197	879	Rostral linear nucleus raphe	RL	9594.88	13399.4	3232.61	5462.93	7848.61	7081.55	9563.49	9697.54	10639.7	8502.3	2994.83
591	880	Central linear nucleus raphe	CLI	14300.4	18934.8	4228.98	8917.53	10715.2	9168.14	10662.3	11809.9	13410.2	11349.7	4076.66
872	881	Dorsal nucleus raphe	DR	11013.8	16540.7	4006.15	9181.8	8949.24	8505.33	11826.4	10579.6	11469.3	10230.3	3337.21
1065	882	Hindbrain	HB	10318.1	15984.9	3289.03	6578.71	8935.21	7406.49	9995.2	10290.8	12076.6	9430.55	3570.73
771	883	Pons	P	10200.6	14761.2	3112.04	5985.38	8684.26	7136.96	9324.2	10147.6	11538.5	8987.86	3350.83
1132	884	Pons, sensory related	P-sen	10844.4	15782.7	3374.3	6098.89	9178.98	7611.42	9572.71	10442.5	12069.7	9441.74	3562.1
612	885	Nucleus of the lateral lemniscus	NLL	18327	24903.2	5766.87	9247.51	14735.7	13364.8	16920.9	17235.9	19337.9	15537.7	5647.24
7	889	Principal sensory nucleus of the trigeminal	PSV	8176.97	12995.4	2596.8	5505.64	6927.51	5849.45	6826.7	7385.65	8867.34	7236.83	2816.06
867	890	Parabrachial nucleus	PB	6484.5	10409.1	1897.37	4189.46	5224.16	4275.61	5723.33	6460.81	7971.79	5848.46	2432.34
123	891	Koelliker-Fuse subnucleus	KF	8157.16	11770.1	2472.69	4465.21	6581.36	4770.64	7104.15	7760.73	9248.9	6925.67	2778.44
398	902	Superior olivary complex	SOC	13277.3	18246.7	4224.67	6598.81	11975.6	9089.71	12122	13672.6	15271.2	11608.7	4342.91
122	903	Superior olivary complex, periolivary region	POR	12248.9	17852.1	3569.34	5676.29	11304.3	8957.71	11757.5	13674.5	15097.1	11126.4	4481.92
105	904	Superior olivary complex, medial part	SOCm	12520.4	17320.6	4351.82	5828.97	10918.1	8058.65	10425	12181.7	13242.7	10538.7	3979.62
114	905	Superior olivary complex, lateral part	SOCl	14840.1	19216.7	4846.72	8065.66	13351.2	9843.81	13511.1	14523.9	16569.8	12752.1	4440.09
987	906	Pons, motor related	P-mot	10873.3	15572.1	3497.94	7842.18	10129.1	8269.47	10423.2	11159.7	12195.2	9995.79	3318.47
280	907	Barrington's nucleus	B	6734.99	9476.66	4088.95	6008.9	6028.37	4940.71	6209.57	6666.67	6603.77	6306.51	1475.2
880	908	Dorsal tegmental nucleus	DTN	53495.3	63121.9	14490	36085.6	48571.1	40477.7	50819.9	54408	57630	46566.6	14594.2
20016	910	Posterodorsal tegmental nucleus	PDTg	45438	58125.3	11285.1	37608.4	40767.5	33750.5	49467	45208.3	51441.8	41454.7	13493.6
898	911	Pontine central gray	PCG	26334	34268.7	7434.62	17909.8	23505.8	18921.1	24212.2	26695.1	29452.3	23192.6	7742.78
931	912	Pontine gray	PG	18769	28405.7	7138.41	18515.8	19063.9	16687.9	20787.4	20686.8	22944	19222.1	5656.33
1093	913	Pontine reticular nucleus, caudal part	PRNc	6209.12	9286.97	1765.65	2599.96	4887.32	3819.47	5230.06	6003.6	7067.07	5207.69	2302.51
318	915	Supragenual nucleus	SG	9521.03	10975.6	4276.99	5321.78	4731.31	4576.77	5053.91	5843.37	7916.1	6468.54	2419.54
534	917	Supratrigeminal nucleus	SUT	7602.83	11224.1	2590.1	4139.99	6094.07	5449.6	6508.93	7381.32	7769.17	6528.91	2450.48
574	918	Tegmental reticular nucleus	TRN	4248.48	6808.03	1799.3	3076.06	4881.61	3040.08	4221.25	4410.05	5108.46	4177.04	1436.4
621	919	Motor nucleus of trigeminal	V	5052.7	7840.79	1657.14	3761.41	5120.27	3797.83	4549.7	4667.22	5093.19	4615.59	1629.17
20032	920	Peritrigeminal zone	P5	3331.5	5182.26	994.363	1679.93	2687.33	2081.1	2882.8	3472.36	3724.1	2892.86	1236.8
20031	921	Accessory trigeminal nucleus	Acs5	736.498	2047.24	944.882	1253.92	1304.35	840.979	1421.8	807.754	1559.93	1213.04	428.881
20030	922	Parvicellular motor 5 nucleus	PC5	7644.04	11287	1895.94	3708.71	5789.32	5134.7	5669.17	6455.4	6511.78	6010.67	2600.93
20029	923	Intertrigeminal nucleus	I5	7272.73	7810.18	1665.08	4172.84	5597.54	4017.49	5083.04	5735.43	6208.14	5284.72	1852.99
1117	924	Pons, behavioral state related	P-sat	12796.8	17917.1	3222.06	6146.35	10054.6	8112.71	11179.3	12311.6	14066.2	10645.2	4392.88
679	925	Superior central nucleus raphe	CS	20095.9	27050.8	4263.86	8106.28	14622	11674.8	16600.1	18571.6	20981.1	15774	6989.96
147	928	Locus ceruleus	LC	6852.41	10322.1	3648.07	6006.01	4327.67	4836.6	6521.74	6940.06	6327.99	6198.07	1936.47
162	929	Laterodorsal tegmental nucleus	LDT	28958.8	39377.8	9153.03	22491.9	24574.7	22123.2	27910.3	28866.8	31807.1	26140.4	8263.78
604	930	Nucleus incertus	NI	29021.1	37971.9	7232.94	20844.4	25495.9	21409.5	28224.7	28771.6	32626.9	25733.2	8721.16
146	931	Pontine reticular nucleus	PRNr	8922.83	13038	2349.3	3557.3	6984.66	5466.14	7601.58	8506.11	9862.3	7365.36	3271.29
238	932	Nucleus raphe pontis	RPO	10143.5	13461.5	1847.6	3308.44	6511.43	5543.56	7424.38	9993.5	11702.1	7770.67	3874.17
350	933	Subceruleus nucleus	SLC	9003.5	15797.9	2969.21	5733.01	7055.75	5905.51	8651.6	9482.76	9894.46	8277.08	3589.26
358	934	Sublaterodorsal nucleus	SLD	20377.8	28394	3968.25	12029.6	15843.6	12467	19190.7	18867	24332	17274.4	7237.18
354	935	Medulla	MY	10382.7	16628.9	3385.59	6900.74	9068.9	7556.05	10352.8	10366.2	12361.7	9667.06	3693.29
386	936	Medulla, sensory related	MY-sen	17115.5	24624.1	6061.22	12135.5	15159.5	12983	17092.4	16068.6	20090.4	15703.4	5199.51
207	937	Area postrema	AP	15045.6	17587.4	8194.39	11553.5	13639.8	12079.4	32136.4	5049.04	23570.8	15428.5	8213.97
607	938	Cochlear nuclei	CN	12087.3	18848.5	3363.35	8334.23	10981.4	9367.64	12338.2	12605.2	13309.6	11248.4	4183.56
96	941	Dorsal cochlear nucleus	DCO	21298.5	30612	7288.56	15067.8	20679.3	16567.1	22762.7	23502.5	25941.9	20413.4	6765.01
101	942	Ventral cochlear nucleus	VCO	6969.72	11547.6	1082.02	4333.38	5297.55	5240.7	6898.33	6528.26	6384.86	6031.39	2760.8
720	943	Dorsal column nuclei	DCN	6811.59	14521.5	6300.21	3410.39	7245.95	6480.27	10801.1	5588.72	11393	8061.41	3462.54
711	944	Cuneate nucleus	CU	8075.4	16873.6	6495.55	4212.73	8689	7201.62	11614.8	6982.9	12667	9201.4	3862.59
1039	945	Gracile nucleus	GR	1680.32	5009.09	5505.28	353.218	2172.45	3247.11	7672.39	310.988	6493.51	3604.93	2687.45
903	946	External cuneate nucleus	ECU	2048.39	3412.81	1623.44	651.158	1357.94	1197.23	2122.47	1192.11	3324.99	1881.17	956.061
642	947	Nucleus of the trapezoid body	NTB	25846.5	30196.6	3570.45	14342.6	21453.8	16594.3	22677.1	24046.6	28259.4	20776.4	8216.87
651	948	Nucleus of the solitary tract	NTS	28305	36577.4	8398.25	19522.8	22761.3	19865.8	26282.9	23376.3	28274.3	23707.1	7761.35
429	954	Spinal nucleus of the trigeminal, caudal part	SPVC	19915.8	29857.1	8628.81	14968.2	18325.9	16843.1	20121.7	19054	25097	19201.3	5976.09
437	955	Spinal nucleus of the trigeminal, interpolar part	SPVI	22814	30864.2	7604.44	16756.8	20177.1	17068.4	22191.7	21942.3	26238.5	20628.6	6544.86
445	956	Spinal nucleus of the trigeminal, oral part	SPVO	8430.81	13180.6	2552.6	5647.42	7036.51	5736.18	7824.64	8053.82	10049.7	7612.47	2982.65
20019	962	Paratrigeminal nucleus	Pa5	1911.83	3161.59	3932.12	74.611	1355.39	1058.25	2180.43	1261.96	4445.32	2153.5	1433.72
370	964	Medulla, motor related	MY-mot	9670.58	16073.5	2843.55	6113.35	8280.98	6714.38	9429.61	9692.29	11330	8905.36	3682.25
653	965	Abducens nucleus	VI	3183.39	5702.36	897.129	1519.24	2535.76	2026.6	3058.51	3294.04	6004.71	3135.75	1734.45
661	967	Facial motor nucleus	VII	2458.34	5316.43	1246.2	1715.1	2477.66	1568.2	2259.09	2595.08	2886.75	2502.54	1183.61
576	968	Accessory facial motor nucleus	ACVII	4089.22	5434.78	2148.44	2222.22	2892.56	1388.89	3319.5	3648.07	5726.87	3430.06	1472.46
135	970	Nucleus ambiguus	AMB	7639.57	14721.7	5007.12	4143.78	6842.64	4960.59	9368.53	9421.03	11121.2	8136.23	3412.9
939	971	Nucleus ambiguus, dorsal division	AMBd	4616.13	11453.1	4830.92	2564.1	4545.45	2374.3	5430.33	5873.79	6618.53	5367.4	2674.09
143	972	Nucleus ambiguus, ventral division	AMBv	10710.8	17786.2	5177.24	5642.02	9054.33	7525.39	13389.1	13312	15640.1	10915.2	4431.79
839	973	Dorsal motor nucleus of the vagus nerve	DMX	26337.9	38069.2	5096.21	23650.2	23376.9	22027.5	24796.1	25000	24962.1	23701.8	8418.15
1048	975	Gigantocellular reticular nucleus	GRN	6063.55	10339.9	1955.02	2811.94	4844.24	3885.25	5635.22	6049.17	6953.44	5393.08	2472.4
372	976	Infracerebellar nucleus	ICB	6285.97	16886	777.414	1179.44	3902.08	2252.25	4781.8	6751.9	7257.17	5563.78	4866.51
83	977	Inferior olivary complex	IO	90.9131	774.405	45.3926	15.3576	56.9191	65.8653	143.031	134.959	176.367	167.023	233.599
136	978	Intermediate reticular nucleus	IRN	8970.92	14730	3206.97	6633.12	7816.05	6290.31	8536.08	8825.84	10296	8367.25	3143.67
106	979	Inferior salivatory nucleus	ISN	10099.3	18333.3	4142.86	7476.64	7446.81	5040.87	5960.26	5432.1	10371.5	8255.97	4347.24
203	980	Linear nucleus of the medulla	LIN	8540.86	16288.1	3337.97	5740.61	8011.72	5858.09	8682.53	8514.68	9216.68	8243.47	3572.3
235	981	Lateral reticular nucleus	LRN	3677.57	7801.81	1352.02	2036.42	2763.64	2775.25	3949.33	4405.15	5089.71	3761.21	1913.59
955	982	Lateral reticular nucleus, magnocellular part	LRNm	3634.77	7627.3	1496.23	2066.44	2710.5	2627.19	3736.47	4136.97	4729.17	3640.56	1813.24
963	983	Lateral reticular nucleus, parvicellular part	LRNp	4058.56	9358.59	0	1766.65	3254.9	4109.83	5800.78	6763.19	8191.96	4811.61	3016.52
307	984	Magnocellular reticular nucleus	MARN	8186.4	14248.9	2608.43	4869.04	6720.78	5601.21	7801.2	8409.91	10381.7	7647.51	3356.11
395	985	Medullary reticular nucleus	MDRN	12887.1	21581.8	2978.85	10130.2	11283.5	9617.72	13693.8	14160.7	15964.2	12477.5	5060.43
1098	986	Medullary reticular nucleus, dorsal part	MDRNd	16457.7	24967.7	4040.86	13354.1	14156.9	11853.2	16679.5	17255.5	18998.7	15307.1	5678.4
1107	987	Medullary reticular nucleus, ventral part	MDRNv	9013.6	17537.7	1755.58	6578.18	8167.35	7262.73	10248.8	10508	12363.6	9270.61	4322.02
852	988	Parvicellular reticular nucleus	PARN	11965.5	18821.1	3211.32	7800.46	10223.3	8374.33	11051.3	11491	13291.6	10692.2	4259.43
859	989	Parasolitary nucleus	PAS	37971.1	37492.2	13335.8	8910.89	32734.4	17940.2	49377.6	15548.5	48204.9	29057.3	15422.3
938	990	Paragigantocellular reticular nucleus	PGRN	12501.1	20331.8	2909.67	6999.6	10439.1	8672.23	11756.4	12345	14675.4	11181.1	4900.5
970	991	Paragigantocellular reticular nucleus, dorsal part	PGRNd	11424.8	19556.7	2339.25	4881.43	9766.75	7955.23	10868.5	11416.1	13119.6	10147.6	4934.29
978	992	Paragigantocellular reticular nucleus, lateral part	PGRNl	12886.9	20611.4	3114.61	7767.98	10693.6	8945.67	12114.7	12719.1	15281.4	11570.6	4905.06
154	993	Perihypoglossal nuclei	PHY	23310.2	36665.4	4900.78	11225	20600.4	17540.6	24258.5	23446.7	28668.8	21179.6	9305.44
177	995	Nucleus of Roller	NR	15928	33594.7	3304.41	10916	15012.6	15167.2	20246.8	18665.8	26934.3	17752.2	8770.28
169	996	Nucleus prepositus	PRP	24247.9	37073.1	5103.34	11264.4	21342.8	17835.3	24794.9	24055.9	28906.3	21624.9	9415.73
1069	998	Parapyramidal nucleus	PPY	11380.8	22069.4	2393.5	4254.82	9220.12	6665.16	11109.7	13030	15561.2	10631.6	5999.18
701	1001	Vestibular nuclei	VNC	12000.1	19239.2	3680.11	6225.88	9786.61	7565.94	11429.4	11189.5	13557.1	10519.3	4516.67
209	1002	Lateral vestibular nucleus	LAV	3156.61	7045.07	622.816	941.597	2359.23	1418.34	2571.12	2877.16	3745.61	2748.62	1916.17
202	1003	Medial vestibular nucleus	MV	14417.4	22166.1	4375.89	8207.16	11756.1	9288.84	13773.3	13511.1	16171.9	12629.8	5103.68
225	1004	Spinal vestibular nucleus	SPIV	9477.29	16087.1	3569.19	4214.48	7696.72	6318.19	9729.59	8709.81	11135.9	8548.69	3792.85
217	1005	Superior vestibular nucleus	SUV	11606.6	20036	2598.49	4322.89	9359.79	5908.25	9649.81	10918.3	12343.7	9638.21	5156.89
765	1006	Nucleus x	x	9673.42	16308.2	1500.56	7104.56	7433.24	6693.75	10169.1	9132.95	11006.4	8780.25	3975.67
773	1007	Hypoglossal nucleus	XII	5586.03	8774.92	3296.9	6193.93	5834.01	3837.96	5782.26	5796.96	6417.01	5724.44	1561.13
781	1008	Nucleus y	y	21633.7	30863.6	3916.21	11649.1	18942.5	11588	21071.8	18918.9	21630.3	17801.6	7765.87
379	1010	Medulla, behavioral state related	MY-sat	8717.53	15202.9	2117.58	4507.92	6378.87	5958.98	8760.54	8766.76	11367.1	7975.35	3848.46
206	1011	Nucleus raphe magnus	RM	13737.2	19487.7	3570.18	7282.67	9938.58	9358.2	11860.4	13033.7	14203.1	11385.7	4557.59
230	1012	Nucleus raphe pallidus	RPA	1756.85	8837.61	112.072	572.391	464.95	953.721	4237.89	2409.41	8363.71	3078.73	3373.89
222	1013	Nucleus raphe obscurus	RO	4164.48	11988	1025.24	2373.42	4175.15	3251.23	5864.02	5702.7	6832.3	5041.84	3173.09
512	1014	Cerebellum	CB	26388	42046.1	7758.1	22118.6	21045.8	19744.6	24473.9	25372.2	27349	24032.9	8936.26
528	1015	Cerebellar cortex	CBX	27257.1	42893.2	8061.54	23033.5	21735.1	20489.2	25300.5	26229.7	28248.3	24805.3	9075.1
645	1019	Vermal regions	VERM	30953.2	47688.3	9158.08	25969.4	24140.5	22836.7	28758.7	28109.6	30557.2	27574.6	10015.9
912	1020	Lingula (I)	LING	25299.5	42987.1	7620.75	19843.3	21441.9	22477.6	25565.9	24598.6	32431.8	24696.3	9527.32
920	1024	Central lobule	CENT	29732.7	46185.9	9919.38	27302.5	24560.8	22788.3	29140.9	29130.9	30845.9	27734.1	9421.76
976	1025	Lobule II	CENT2	28854.4	44731.7	10175.5	26867.8	25084.7	21823.8	29879.5	29302.4	31923.2	27627	9121.99
984	1029	Lobule III	CENT3	30151.7	46909.2	9794.72	27519.3	24310.8	23239.6	28763.6	29045.8	30312.1	27783	9596.37
928	1033	Culmen	CUL	31318.6	47369.3	10537.4	27153.3	25401.6	24113.1	28659.8	28051.7	31750.2	28261.7	9536.69
1091	1042	Lobules IV-V	CUL4, 5	31318.6	47369.3	10537.4	27153.3	25401.6	24113.1	28659.8	28051.7	31750.2	28261.7	9536.69
936	1046	Declive (VI)	DEC	32827.7	47152.8	9312.18	25711.6	24626.9	21425.5	28240.4	28123.3	28154	27286	9966.94
944	1050	Folium-tuber vermis (VII)	FOTU	32673	46325.8	8703.25	25491.8	23602.9	22776.2	24919.1	27953.8	26187.3	26514.8	9848.07
951	1054	Pyramus (VIII)	PYR	32793.1	51110	8866.81	25154.1	22347	23662.5	29144.3	28690.5	33333	28344.6	11242.5
957	1058	Uvula (IX)	UVU	29727.4	50854.8	6462.35	23863.6	21861.9	22210.1	29924.6	27355.7	29659.4	26880	11581.7
968	1062	Nodulus (X)	NOD	28609.1	47387	5796.91	22602.2	22136.8	20602.3	30251.4	26918	31115.2	26157.7	11027.5
1073	1066	Hemispheric regions	HEM	24870.9	39781.1	7327.98	21204.7	20030.3	18987	23016.7	24944.7	26598.3	22973.5	8482.24
1007	1067	Simple lobule	SIM	28530.4	42470.9	9487.3	25614	24387.4	22181.3	26782	26840.7	29430	26191.5	8517.97
1017	1071	Ansiform lobule	AN	27728.6	41407.8	8319.2	23490.7	23639.7	19501.3	25198.3	25731.5	29950.7	24996.4	8763.26
1056	1072	Crus 1	ANcr1	29419.5	42801.5	8863.8	25487.5	25387.4	20972.7	26425	27092.7	32187.1	26515.2	9019.49
1064	1076	Crus 2	ANcr2	25650.2	39731.8	7712.23	21057	21510.1	17764.2	23715.9	24044.1	27262.7	23160.9	8467.9
1025	1080	Paramedian lobule	PRM	23007	41620.5	6930.5	19507.1	18611.5	17361.8	25051.4	24559.9	24995	22405	9189.91
1033	1084	Copula pyramidis	COPY	24087.6	42025.2	6267.12	18441.9	18597.5	19013.3	23450.3	22603.2	26424.2	22323.4	9401.77
1041	1088	Paraflocculus	PFL	17691.4	32135.5	4549.65	14655.5	10115.2	15923.7	13055.1	22742.7	22669.2	17059.8	8056.64
1049	1092	Flocculus	FL	24665.2	37803.8	5916.34	23103.8	23465.4	19240.3	23004.8	25147.5	16232.5	22064.4	8445.96
519	1096	Cerebellar nuclei	CBN	11425.4	31189.1	2078.71	4466.12	8942.42	6489.46	9941.25	10497.4	12356.6	10820.7	8348.38
989	1097	Fastigial nucleus	FN	4689.72	18702.7	1129.6	1305.33	3435.06	2330.65	3770.96	4592.93	5078.4	5003.93	5335.59
91	1098	Interposed nucleus	IP	13704.7	35470.1	2271.42	5054.01	10724.3	7430.01	11472.9	12231.6	14740.1	12566.6	9513.86
846	1099	Dentate nucleus	DN	16432	42797.3	2906.89	8124.82	13484.1	11028.9	16583.6	15696.5	18707.4	16195.7	11125.3
20018	1100	Vestibulocerebellar nucleus	VeCB	9021.62	18516.6	2611.56	3186.54	6720.05	3738.97	6349.44	8224.94	8825.53	7466.14	4802.79
1009	1101	fiber tracts	fiber tracts	3393.4	4062.41	3159.88	2053.68	2810.16	2431.59	3215.45	3390.64	3766.59	3142.64	629.209
967	1102	cranial nerves	cm	4866.32	5072.76	6072.69	2544.87	3916.83	3388.7	4377.44	4915.58	4824.32	4442.17	1036.58
949	1104	vomeronasal nerve	von	173.913	725.953	2215.19	577.201	742.574	462.963	2894.21	1500	10880.2	2241.36	3360.72
840	1105	olfactory nerve	In	8886.58	6887.29	13217	4666.64	6718.45	5957.49	8442.63	9008.45	7713.78	7944.25	2434.98
1016	1106	olfactory nerve layer of main olfactory bulb	onl	6934.3	3038.26	11375.6	2124.05	960.84	1775.89	5278.17	6479.37	3576.57	4615.89	3282.2
21	1107	lateral olfactory tract, general	lotg	16095.3	19374.5	20746.1	13697.7	22348.4	18850.6	17494.4	18446.8	20306.7	18595.6	2592.87
665	1108	lateral olfactory tract, body	lot	7908.75	9400.13	11506.2	6424.31	12513.7	9491.98	8491.7	9716.55	11917.9	9707.92	1988.4
538	1109	dorsal limb	lotd	60913	72376.6	68213	51156.1	72061	68193.1	71423	63784.5	65805	65991.7	6779.36
900	1111	anterior commissure, olfactory limb	aco	7186.1	5631.63	10603.8	3682.39	9131.77	6279.37	10447.1	7503.17	8601.99	7674.14	2279.7
848	1112	optic nerve	IIn	1526.93	4360.65	1107.38	1273.8	2292.92	1518.1	1287.45	1819.97	1776.99	1884.91	994.314
916	1114	brachium of the superior colliculus	bsc	3366.23	7070.04	797.279	1286.85	2476.67	2005.94	3348.47	3639.18	5535.03	3280.63	1999.87
336	1115	superior colliculus commissure	csc	5637.98	8448.65	1847.66	3903.81	6062.54	3867.97	5511.81	4845.51	6488.24	5179.35	1872.86
117	1116	optic chiasm	och	1930.05	10261.5	2390.58	3128.7	5487.46	3004.23	1461.14	3031.05	1478.7	3574.83	2787.46
125	1117	optic tract	opt	719.091	1378.21	726.489	428.387	922.994	716.741	597.147	786.469	722.656	777.576	262.017
832	1119	oculomotor nerve	IIIn	2566	4553.25	544.652	1085.69	1840.7	1393.79	2058.53	2841.8	3311.22	2243.96	1228.92
62	1120	medial longitudinal fascicle	mlf	1904.1	3507.63	323.424	477.707	1236.92	864.79	1443.46	2414.91	2837.71	1667.85	1088.13
158	1121	posterior commissure	pc	1590.11	2160.25	340.408	980.392	2084.1	984.318	1476.62	1793.81	2016.52	1491.84	614.295
911	1122	trochlear nerve	IVn	5573.25	25324.7	3608.25	4452.05	12857.1	7528.41	12892	18339.1	11152.4	11303	7108.97
901	1125	trigeminal nerve	Vn	221.383	567.737	387.37	178.856	127.466	183.528	264.519	380.176	349.852	295.654	138.523
93	1126	motor root of the trigeminal nerve	moV	179.095	476.527	86.2962	34.5543	228.551	106.254	156.25	235.507	579.71	231.416	182.099
229	1127	sensory root of the trigeminal nerve	sV	222.578	570.15	395.429	182.689	124.769	185.717	267.419	383.947	343.765	297.385	139.451
794	1129	spinal tract of the trigeminal nerve	sptV	313.598	789.13	565.005	257.678	158.467	260.477	387.043	527.44	444.041	411.431	194.084
798	1130	facial nerve	VIIn	1317.64	1829.39	118.939	245.483	1061.42	674.427	1085.44	1238.94	2170.06	1082.42	672.349
1116	1132	genu of the facial nerve	gVIIn	880.902	1467.43	99.5355	68.1199	1046.93	792.142	1084.67	1052.27	2166.8	962.09	643.789
933	1133	vestibulocochlear nerve	VIIIn	4269.46	6989.64	1433	1681.08	3438.17	2884.02	3943.7	4515.03	6082.38	3915.16	1839.78
413	1135	vestibular nerve	vVIIIn	295.133	566.56	34.8189	34.5632	290.566	175.296	231.755	230.186	314.091	241.441	160.609
948	1136	cochlear nerve	cVIIIn	4950.95	8137.25	1674.56	1983.43	4003.72	3355.02	4627.49	5301.85	7070.62	4567.21	2136.97
841	1137	trapezoid body	tb	2036.2	3601.45	2183.44	686.594	1615.83	1759.65	2485.28	2506.41	2091.6	2107.38	784.742
506	1139	dorsal acoustic stria	das	4487.18	6896.55	1063.83	1769.09	3838.17	4822.34	6702.13	5018.94	6146.57	4527.2	2042.48
658	1140	lateral lemniscus	ll	6726.79	10701.2	1680.01	2743.7	5350.46	4674.16	6260.81	7213.38	10140.5	6165.68	3010.66
633	1141	inferior colliculus commissure	cic	7173.45	7831.33	2226.72	4840.85	5188.07	5071.66	6316.41	7687.99	8446.87	6087.04	1959
482	1142	brachium of the inferior colliculus	bic	2321.19	4996.38	1018.92	954.411	2456.98	787.591	1691.22	2209.36	2998.55	2159.4	1309.75
917	1144	vagus nerve	Xn	28450.4	39134.6	11210.8	22317.1	35991.4	40039.1	22358.7	25219.3	31439.4	28462.3	9331.53
237	1145	solitary tract	ts	28450.4	39134.6	11210.8	22317.1	35991.4	40039.1	22358.7	25219.3	31439.4	28462.3	9331.53
792	1149	dorsal roots	drt	3202.16	5435.14	1939.89	1365.57	2915.54	2333.26	2967.37	3394.74	3960.11	3057.09	1186.75
932	1150	cervicothalamic tract	cett	3202.16	5435.14	1939.89	1365.57	2915.54	2333.26	2967.37	3394.74	3960.11	3057.09	1186.75
514	1155	dorsal column	dc	408.998	5284.19	5758.93	1090.19	657.277	1620.37	1564.13	1986.75	1454.74	2202.84	1947.39
380	1156	cuneate fascicle	cuf	408.998	5284.19	5758.93	1090.19	657.277	1620.37	1564.13	1986.75	1454.74	2202.84	1947.39
697	1159	medial lemniscus	ml	3287.44	5440.4	1807.82	1374.24	2992.98	2342.13	3011.69	3444.37	4046.06	3083.02	1212.7
960	1171	cerebellum related fiber tracts	cbf	1215.31	4891.9	1066.57	857.154	993.264	1024.18	1231.73	1688.51	2016.02	1664.96	1264.87
744	1172	cerebellar commissure	cbc	609.037	9932.24	443.383	280.21	361.217	156.25	311.769	444.702	1085.57	1513.82	3168.18
752	1173	cerebellar peduncles	cbp	718.48	1408.57	191	256.569	578.555	433.478	764.773	901.029	1153.39	711.76	402
326	1174	superior cerebelar peduncles	scp	2026.24	3872.12	497.856	438.518	1699.87	1141.09	1998.57	2410.46	2816.94	1877.96	1102.83
812	1175	superior cerebellar peduncle decussation	dscp	1886.35	2687.44	403.587	179.051	1788.27	879.121	2218.36	2005.47	1778.24	1536.21	852.354
850	1177	uncinate fascicle	uf	712.719	1344.68	265.89	56.0381	415.307	256.213	668.944	1117.91	1472.92	701.18	508.664
866	1178	ventral spinocerebellar tract	sctv	614.875	1868.5	281.19	370.763	621.9	778.1	1011.56	1013.1	974.472	837.162	470.34
78	1179	middle cerebellar peduncle	mcp	159.267	336.067	52.8345	94.9189	94.6787	118.917	175.289	228.808	521.315	198.011	147.981
1123	1180	inferior cerebellar peduncle	icp	188.867	368.947	57.1287	286.972	162.338	162.175	331.515	312.105	302.966	241.446	102.773
553	1181	dorsal spinocerebellar tract	sctd	156.628	270.309	0	1481.59	251.628	403.063	711.824	723.498	332.424	481.218	443.705
728	1188	arbor vitae	arb	1452.69	6420.18	1451.79	1138.11	1192.52	1309.59	1459.6	2064.28	2437.59	2102.93	1673.39
20048	1189	supra-callosal cerebral white matter	scwm	2943.75	2000.38	2655.97	1921.35	1773.01	1843.89	2516.26	2516.43	2736.23	2323.03	438.631
983	1190	lateral forebrain bundle system	lfbs	3020.32	2568.76	2497.9	1862.39	2592.82	2191.71	3096	2922.63	3217.82	2663.37	446.452
776	1191	corpus callosum	cc	2647.26	2194.31	2293.05	1928.27	2088.47	1969.52	2751.66	2409.98	2790.33	2341.43	328.827
956	1192	corpus callosum, anterior forceps	fa	5844.34	4967.11	5234.86	4736.58	4295.19	4226.17	6410.72	5184.11	5887.31	5198.49	740.851
579	1193	external capsule	ec	9133.45	7893.84	7789.85	7918.26	7069.86	6457.55	8472.18	8159.34	8491.44	7931.75	793.653
964	1194	corpus callosum, extreme capsule	ee	10392.9	8780.55	6761.04	7904.51	7271.8	7464.01	8744.51	8458.84	8467.54	8249.52	1067.71
1108	1195	genu of corpus callosum	ccg	1307.74	850.73	1217.91	649.187	950.632	936.678	2611.14	1464.1	1904.06	1321.35	611.665
971	1196	corpus callosum, posterior forceps	fp	1674.89	2404.78	702.065	1151.93	1861.14	1403.19	1564.11	1601.97	2281.4	1627.28	527.514
20047	1198	corpus callosum, body	ccb	1860.92	1048.07	1925.72	1285.55	1431.36	1314.73	1761.25	1687.4	1805.1	1568.9	307.102
986	1199	corpus callosum, splenium	ccs	1334.77	1255.02	829.245	662.29	947.904	989.014	971.005	1158.06	1337.87	1053.91	233.712
784	1200	corticospinal tract	cst	2886.37	2237.81	2439.81	1057.86	2890.84	1664.48	3098.16	3128.82	2954.65	2484.31	716.76
6	1201	internal capsule	int	4440.44	2501.19	4021	1638.64	4628.27	2666.14	4960.59	5044.84	4589.46	3832.29	1239.93
924	1202	cerebal peduncle	cpd	1695.71	3158.14	442.593	550.728	1133.29	714.351	1216.94	1368.62	1854.31	1348.3	834.75
190	1207	pyramid	py	34.6458	104.904	467.202	29.2477	127.441	78.3613	205.224	86.9641	84.1548	135.349	134.91
198	1208	pyramidal decussation	pyd	78.2963	667.302	0	46.5839	0	91.2131	101.18	231.234	93.423	145.47	207.332
896	1211	thalamus related	lfbst	4400.44	4292.92	3248.73	2845.69	3792.37	3719.01	4201.67	4289.58	4946.6	3970.78	640.113
1092	1212	external medullary lamina of the thalamus	em	25652.7	13273.2	29758.4	17575	25114.8	20029.2	25984	26781.2	30473.7	23849.1	5729.54
20046	1216	optic radiation	or	3177.52	3585.49	1920.21	1966.34	2721.71	2755.43	3061.12	3170.63	3680.64	2893.23	626.447
20045	1217	auditory radiation	ar	4489.04	5284.88	2592.89	3240.74	3194.47	3721.4	3716.88	3707.74	4706.18	3850.47	839.348
1000	1218	extrapyramidal fiber systems	eps	4462.49	6654.98	1600.33	1751.17	3464.16	2626.82	3995.2	4618.66	5272.63	3827.38	1657.76
760	1219	cerebral nuclei related	epsc	11032.4	9737.79	7913.22	8523.59	10806.8	7982.96	11465.8	10816.8	14392.8	10296.9	2052.67
102	1221	nigrostriatal tract	nst	11032.4	9737.79	7913.22	8523.59	10806.8	7982.96	11465.8	10816.8	14392.8	10296.9	2052.67
877	1226	tectospinal pathway	tsp	3948.26	6376.25	943.887	877.507	2948.33	2161.57	3319.36	4014.61	4977.87	3285.29	1804.42
1051	1227	direct tectospinal pathway	tspd	0	0	0	0	0	0	0	0	0	0	0
1060	1228	doral tegmental decussation	dtd	6920.9	8044.16	1234.57	2616.28	4430.38	2298.85	4006.41	5846.15	8156.03	4839.3	2546.31
1043	1229	crossed tectospinal pathway	tspc	3906	6354.65	940.109	853.408	2928.89	2159.84	3310.57	3989.59	4935.79	3264.32	1796.9
863	1230	rubrospinal tract	rust	3696.58	6295.91	964.652	1274.25	2573.69	2060.46	3222.62	4020.48	4000.25	3123.21	1638.92
397	1231	ventral tegmental decussation	vtd	4756.76	6450.79	1354.28	1444.14	3298.91	2888	4042.18	4059.24	4619.39	3657.08	1626.73
991	1238	medial forebrain bundle system	mfbs	3919.41	3376.89	2827.22	2833.43	3233.97	2795.24	3678.09	3421.78	4498.29	3398.26	569.728
768	1239	cerebrum related	mfbc	4074.7	3450.86	2976.19	3019.34	3340.16	2932.55	3828.22	3498.48	4673.83	3532.7	576.806
884	1240	amygdalar capsule	amc	18337.2	12496.4	10945.2	14012.4	12945.7	12064.7	17076.5	11723.3	17909.6	14167.9	2849.14
908	1242	anterior commissure, temporal limb	act	14692.7	8689.6	16163.6	12989.1	18549.8	17045.6	18050.8	18744.5	24062.1	16554.2	4269.21
940	1243	cingulum bundle	cing	2959.03	2933.18	2285.5	2222.67	2398.23	2301.81	3079.38	2585.64	3595.05	2706.72	464.819
1099	1244	fornix system	fxs	2962.91	2652.99	1955.32	2028.1	2064.45	1712.71	2410.46	2437.2	3234.63	2384.31	499.722
466	1245	alveus	alv	4046.67	4329.44	2095.69	2402.85	2512.6	2212.32	2653.61	3174.99	3735.84	3018.22	835.492
530	1246	dorsal fornix	df	1426.63	832.799	3360.49	1176.1	3763.77	2760.56	6523.25	2447.04	6687.24	3219.76	2154.93
603	1247	fimbria	fi	1983.53	1415.25	1737.8	1693.81	1407.83	1163.25	1980.12	1807.73	2658.92	1760.92	434.829
737	1250	postcommissural fornix	fxpo	6510.96	4230.44	6757.85	4553.22	5399.1	4189.11	6958.68	6033.99	7328.47	5773.54	1220.85
428	1251	medial corticohypothalamic tract	mct	4452.05	4454.02	4719.39	1985.98	5104.41	4239.13	3294.12	5447.94	6138.11	4426.13	1214.15
436	1252	columns of the fornix	fx	6583.27	4224.29	6824.64	4641.45	5409.5	4187.38	7089.9	6054.26	7371.38	5820.68	1246.77
618	1253	hippocampal commissures	hc	2083.74	1792.22	792.339	1353.38	1486.86	1128.96	1338.22	1389.41	2069.39	1492.72	425.499
443	1254	dorsal hippocampal commissure	dhc	1132.62	1600.25	457.214	745.003	1020.6	798.961	925.508	993.877	1694.06	1040.9	395.383
449	1255	ventral hippocampal commissure	vhc	16941	4910.55	5889.42	10092.2	7109.76	5831.53	7568.15	7976.05	8070.7	8265.48	3594.61
301	1259	stria terminalis	st	10386.2	8616.86	6912.94	8455.51	9643.41	8098.46	11045.2	8743.77	10418.9	9146.81	1323.6
20044	1260	commissural branch of stria terminalis	stc	26476.6	17751.5	23395.1	24383.6	23482.3	18569.7	21351.2	19498.6	27079.9	22443.2	3361.51
824	1261	hypothalamus related	mfsbshy	2830.07	2835.15	1781.48	1494.18	2475.01	1830.26	2579.18	2871.99	3289.3	2442.96	605.883
54	1262	medial forebrain bundle	mfb	2550.61	3575.57	1609.49	1973.68	2472.53	1320.9	2777.78	2800.18	3273.95	2483.85	740.303
349	1265	supraoptic commissures	sup	2152.01	1911.38	1226.16	1543.21	1611.37	1200.69	2662.99	2371.92	2197.8	1875.28	513.006
46	1277	mammillary related	mfbsma	4527.95	5300.71	1311.59	1793.42	3786.16	2944.33	4116.88	4470.97	5133.77	3709.53	1413.72
753	1278	principal mammillary tract	pm	2097.47	3311.9	457.038	1549.91	2059.57	1021.02	1584.02	1136.36	2936.96	1794.92	914.748
690	1279	mammillothalamic tract	mtt	5511.17	5311.91	1752.51	2302	4647.93	3935.47	5127.75	5613.27	5952.38	4461.6	1505.48
681	1280	mammillotegmental tract	mtg	5249.14	7284.32	1057.54	1408.66	3700.63	2737.88	4039.23	4619.12	5503.9	3955.6	2000.99
673	1281	mammillary peduncle	mp	2055.18	3442.73	1025.48	866.873	2349.62	1436.43	2947.09	2867.5	3150.18	2237.9	950.073
1083	1284	epithalamus related	mfbse	1983.46	1434.62	2078.94	1279.66	1827.43	1341.31	1766.59	2058.46	2308.38	1786.54	362.561
802	1285	stria medullaris	sm	2973.42	1786.99	3410.92	1867.67	2728.44	1934.18	2564.1	3036.8	3172.35	2608.32	609.631
595	1286	fasciculus retroflexus	fr	732.601	1166.39	397.025	620.194	784.97	701.237	848.573	861.85	1207.73	813.396	253.548
611	1287	habenular commissure	hbc	234.412	269.74	268.097	47.3709	245.298	78.9578	397.527	556.093	1167.43	362.769	338.004
73	1292	ventricular systems	VS	1307.25	2179.01	826.397	699.325	902.447	489.479	1139.79	1405	1568.7	1168.6	515.547
81	1293	lateral ventricle	VL	697.372	1015.56	521.495	165.114	284.686	231.54	357.605	528.143	663.823	496.149	270.087
98	1295	subependymal zone	SEZ	641.521	356.771	643.49	85.3364	34.5638	206.948	399.042	912.264	904.213	464.905	329.402
108	1296	choroid plexus	chpl	675.176	714.562	289.386	147.432	418.882	48.1102	321.502	435.457	243.648	366.017	222.585
129	1299	third ventricle	V3	1419.36	1870.65	2040.77	2352.8	1743.4	1225.94	1889.74	2946.97	3065.77	2061.71	628.044
140	1300	cerebral aqueduct	AQ	389.61	1153.05	95.8244	480.984	1158.28	308.123	689.182	928.126	1080.1	698.141	399.183
145	1301	fourth ventricle	V4	4127.34	7430.04	1140.3	1417.03	2582.43	849.726	3942.62	3632.95	3914.35	3226.31	2040.92
153	1302	lateral recess	V4r	5337.33	6945.98	1134.44	1737.92	3327.74	853.999	4048.45	3391.05	3993.21	3418.9	1983.65
164	1303	central canal, spinal cord/medulla	c	0	2777.78	0	0	0	2631.58	2500	2500	0	1156.6	1373.95

### Sheet: vGlut1
ROI_id	Structure_order	ROI_name	ROI_accronym	sample_1	sample_2	sample_3	sample_4	sample_5	sample_6	sample_7	average	standard deviation
997	0	root	root	19714.2	19888.2	19474.8	20110.1	19553.1	18339.2	18156.2	19319.4	763.462
8	1	Basic cell groups and regions	grey	21642.9	21880.9	21276.8	21964.3	21559.1	20393	20137.7	21265	722.155
567	2	Cerebrum	CH	28211.9	28655.6	27296	28561.9	28440.3	27128.7	26785.8	27868.6	773.803
688	3	Cerebral cortex	CTX	35080.9	35643.9	33789.8	35384.9	35346.8	33879.1	33576.4	34671.7	883.434
695	4	Cortical plate	CTXpl	35362.8	35915	34068.2	35700.5	35575.8	34165.4	33880.8	34952.6	874.926
315	5	Isocortex	Isocortex	41627.5	42431.2	39994.6	41946.8	42322.7	41334.6	41236.5	41556.3	826.698
184	6	Frontal pole, cerebral cortex	FRP	30268.2	31128.2	28798.6	31365.4	31682.3	29948.9	30734.5	30560.9	985.114
68	7	Frontal pole, layer 1	FRP1	8895.52	9297.82	6949.51	14150	11215.6	10268	18872.6	11378.4	3983.58
667	8	Frontal pole, layer 2/3	FRP2/3	37579.7	40570.2	35330.7	38258.4	39894.2	39038.1	34381.9	37864.7	2295
20040	9	Frontal pole, layer 5	FRP5	34003.6	34575.6	32950.1	32801.8	35095.5	34078.9	32224.6	33675.7	1040.16
20039	10	Frontal pole, layer 6a	FRP6a	51672.4	50836.7	47875.3	49795.4	49430.4	43538.4	47266.1	48630.7	2722.72
20038	11	Frontal pole, layer 6b	FRP6b	26666.7	30851.1	57500	70833.3	34883.7	23684.2	20454.5	37839.1	18974.3
500	12	Somatomotor areas	MO	34898.5	36538.1	34403.7	34868.9	35970.6	36054.1	36228.8	35566.1	823.481
985	18	Primary motor area	MOp	36751.1	39221.4	36666.3	37052	38331.9	38862.8	38470.4	37908	1060.32
320	19	Primary motor area, Layer 1	MOp1	1026.45	891.96	1623.2	2788.32	788.737	2065.33	2156.38	1620.05	755.462
943	20	Primary motor area, Layer 2/3	MOp2/3	42041.7	43428.6	41257.8	40714.5	44603	46975.1	45797.2	43545.4	2361.98
648	21	Primary motor area, Layer 5	MOp5	37133.9	39106.1	34695.5	35158.3	37967.5	38094.3	37404	37079.9	1602.51
844	22	Primary motor area, Layer 6a	MOp6a	48326.1	51896	50064.4	51004.9	50247.8	49113	49919.9	50081.7	1170.37
882	23	Primary motor area, Layer 6b	MOp6b	16224.3	31450.2	26507.8	29224.8	16706.3	10498.9	8383.35	19856.5	9208.08
993	24	Secondary motor area	MOs	33352.3	34357.2	32575.3	33069.4	33977.3	33781.1	34386.1	33642.7	676.582
656	25	Secondary motor area, layer 1	MOs1	1521.82	1154.43	1431.75	4962.57	1843.23	3534.84	6180.12	2946.97	1984.1
962	26	Secondary motor area, layer 2/3	MOs2/3	40252.1	41043.5	39512.9	38951.2	41594.9	43661.5	42763.9	41111.4	1704.51
767	27	Secondary motor area, layer 5	MOs5	36041.3	37640.4	34436.7	34247	37319.5	36396.5	36019.3	36014.4	1297.88
1021	28	Secondary motor area, layer 6a	MOs6a	50010	49364.4	48183.6	49604	48398.6	44538	48327.2	48346.5	1822.05
1085	29	Secondary motor area, layer 6b	MOs6b	19350	26629.7	23869.5	30644.1	20273.9	16869.7	10748.8	21198	6558.19
453	30	Somatosensory areas	SS	44396.2	45699.5	43531	46000.6	45330.5	44910.6	45286.4	45022.1	837.535
322	37	Primary somatosensory area	SSp	45767.7	47412.4	45554.9	47534.3	46719.1	46218.7	46681.4	46555.5	760.521
353	44	Primary somatosensory area, nose	SSp-n	44685.7	46563.5	45270	47405.3	45903.2	44747.3	45059.8	45662.1	1017.87
558	45	Primary somatosensory area, nose, layer 1	SSp-n1	7997.75	8597.21	10369.7	6782.38	9292.85	12406.5	9733.4	9311.41	1803.24
838	46	Primary somatosensory area, nose, layer 2/3	SSp-n2/3	49671.1	49986.4	47827.2	48716.2	50149.8	49679.1	49561.3	49370.2	818.388
654	47	Primary somatosensory area, nose, layer 4	SSp-n4	61132.5	64741.6	63772.8	69283.3	63008.3	59811.1	60215.7	63137.9	3275.84
702	48	Primary somatosensory area, nose, layer 5	SSp-n5	40270.6	39933.7	38679.8	42923.4	39515.2	38880.1	39054.7	39893.9	1453.18
889	49	Primary somatosensory area, nose, layer 6a	SSp-n6a	52735.5	55524.1	53812.2	54890.6	54788.5	52847.3	54533.3	54161.6	1064.75
929	50	Primary somatosensory area, nose, layer 6b	SSp-n6b	23363	41656.2	32586.7	44116.4	35754.8	26955.7	30328.9	33537.4	7536.36
329	51	Primary somatosensory area, barrel field	SSp-bfd	47700.8	48692.9	46266.5	48909.4	48420.8	47129.2	47603.8	47817.6	936.402
981	52	Primary somatosensory area, barrel field, layer 1	SSp-bfd1	5650.22	5358.24	6669.59	6375.5	5770.69	6719.19	7586.38	6304.26	770.492
201	53	Primary somatosensory area, barrel field, layer 2/3	SSp-bfd2/3	52364.8	52660.3	48794.3	51239.4	53079.1	52533.9	52910.1	51940.3	1509.81
1047	54	Primary somatosensory area, barrel field, layer 4	SSp-bfd4	64400.6	67567.9	66051.4	70620.6	65788.4	64659.2	63775.1	66123.3	2347.17
1070	55	Primary somatosensory area, barrel field, layer 5	SSp-bfd5	41304.6	41273.1	36605.2	40105.4	42263.3	41031	40857.6	40491.4	1829.81
1038	56	Primary somatosensory area, barrel field, layer 6a	SSp-bfd6a	59773.6	61238.1	58733.8	59704.7	60014	58235.4	59467.8	59595.3	959.627
1062	57	Primary somatosensory area, barrel field, layer 6b	SSp-bfd6b	42391.6	40253.6	38273.4	48899	38400.4	28054.4	31671.7	38277.7	6853.35
337	65	Primary somatosensory area, lower limb	SSp-ll	47911.8	49366	47633	48148.7	47928.8	47763.2	48348.8	48157.2	583.148
1030	66	Primary somatosensory area, lower limb, layer 1	SSp-ll1	1616.32	1870.05	4942.36	5863.73	1103.46	3305	3640.01	3191.56	1779.87
113	67	Primary somatosensory area, lower limb, layer 2/3	SSp-ll2/3	54494.8	54728.8	52950.4	52724.1	54233.1	55922.4	55814.6	54409.7	1249.86
1094	68	Primary somatosensory area, lower limb, layer 4	SSp-ll4	66559	74250	68024.1	70934	68115.3	71490.7	70259.3	69947.5	2598.13
1128	69	Primary somatosensory area, lower limb, layer 5	SSp-ll5	45062.5	47101.1	43602.3	41982.3	46220	45687	45989.1	45092	1749.18
478	70	Primary somatosensory area, lower limb, layer 6a	SSp-ll6a	62676.2	63078.4	61884	62181.3	61756.7	57996.8	60032.9	61372.3	1773.09
510	71	Primary somatosensory area, lower limb, layer 6b	SSp-ll6b	28844.3	19810.4	26968.8	46984.4	22423.7	9076.52	15307.6	24202.2	12100.9
345	72	Primary somatosensory area, mouth	SSp-m	42129.6	44781.3	43010.3	46050.7	43828.3	43979.1	44460	44034.2	1260.1
878	73	Primary somatosensory area, mouth, layer 1	SSp-m1	6590.58	4813.83	8103.84	6230.15	3843.36	8640.5	9911.13	6876.2	2151.79
657	74	Primary somatosensory area, mouth, layer 2/3	SSp-m2/3	48061.8	47837.7	46104.7	48036.6	48419.1	49510.6	50344.8	48330.8	1342.47
950	75	Primary somatosensory area, mouth, layer 4	SSp-m4	54970.4	63818.8	61235.5	68227.8	61001.9	59109.3	55479.4	60549	4640.87
974	76	Primary somatosensory area, mouth, layer 5	SSp-m5	40274.6	38235	34905.5	38833.5	38561.5	38948.1	40628.5	38626.7	1865.2
1102	77	Primary somatosensory area, mouth, layer 6a	SSp-m6a	49544.7	54788.4	53065.3	55524.8	54323.9	53719	55130.2	53728	2025.4
2	78	Primary somatosensory area, mouth, layer 6b	SSp-m6b	11677.9	38235.3	31338	39049.5	24704.3	11098	11075.8	23882.7	12706.4
369	79	Primary somatosensory area, upper limb	SSp-ul	46352.1	47869.4	46565	47144.1	46988.2	47001.1	47698.4	47088.3	550.588
450	80	Primary somatosensory area, upper limb, layer 1	SSp-ul1	2302.89	3779.68	4440.74	3637.38	1615.27	4911.96	5161.2	3692.73	1320.39
854	81	Primary somatosensory area, upper limb, layer 2/3	SSp-ul2/3	49935.2	48672.5	48950.7	47744.9	51213.4	52207.8	53487.3	50316	2072.11
577	82	Primary somatosensory area, upper limb, layer 4	SSp-ul4	67197.2	69521.3	66861.6	70861.6	69843.2	68608.2	67251.1	68592	1544.78
625	83	Primary somatosensory area, upper limb, layer 5	SSp-ul5	41213.4	44624.9	40272.7	40651.5	42605.1	43771	43919.4	42436.8	1739.79
945	84	Primary somatosensory area, upper limb, layer 6a	SSp-ul6a	57912.5	58672.9	58747.5	59360.1	57726.8	56217.3	56948.6	57940.8	1095.65
1026	85	Primary somatosensory area, upper limb, layer 6b	SSp-ul6b	37648.5	42258.7	42883.3	49010.2	27877.2	10664	21165	33072.4	13702.2
361	86	Primary somatosensory area, trunk	SSp-tr	49803.2	50300	48855.1	48963.8	50375.8	50341.2	49944.9	49797.7	643.905
1006	87	Primary somatosensory area, trunk, layer 1	SSp-tr1	1402.38	1359.03	8921.4	3926.52	1387.76	2282.68	2443.81	3103.37	2723.82
670	88	Primary somatosensory area, trunk, layer 2/3	SSp-tr2/3	57689.4	56974.3	56562.8	55990.5	56940.7	60174.3	59179.6	57644.5	1506.06
1086	89	Primary somatosensory area, trunk, layer 4	SSp-tr4	72457.7	74939.4	68903.8	72883	71221.8	74240	73408.8	72579.2	2019.71
1111	90	Primary somatosensory area, trunk, layer 5	SSp-tr5	47895.8	49821.7	45030.1	45798.7	49387.3	49004	48215	47879	1819.86
9	91	Primary somatosensory area, trunk, layer 6a	SSp-tr6a	65368.4	67127.8	63732.5	64411.1	67580.9	64744.6	64167.9	65304.7	1493.61
461	92	Primary somatosensory area, trunk, layer 6b	SSp-tr6b	51276.5	42678.7	43658	52965	49489.1	36462.7	38825.4	45050.8	6339.94
20128	93	Primary somatosensory area, unassigned	SSp-un	45960.3	47630.4	44603	46133.1	46257.7	46331.3	46828.3	46249.2	918.016
20127	94	Primary somatosensory area, unassigned, layer 1	SSp-un1	3965.17	3346.98	6211.53	6893.69	2844.56	8560.81	9273.47	5870.89	2553.95
20126	95	Primary somatosensory area, unassigned, layer 2/3	SSp-un2/3	49966.7	50833.3	46796.3	48009.4	50988.2	51904.5	51791.3	50041.4	1946.05
20125	96	Primary somatosensory area, unassigned, layer 4	SSp-un4	65107.4	67730.5	63940.2	65326.8	66048.4	63438.6	62756.6	64906.9	1693.44
20124	97	Primary somatosensory area, unassigned, layer 5	SSp-un5	41752.1	43340.4	38040.5	39703.7	42167.7	43758.9	43308.9	41724.6	2125.76
20123	98	Primary somatosensory area, unassigned, layer 6a	SSp-un6a	57374.5	59118.4	57791.5	58694	57713.3	55681.2	57310.2	57669	1105.7
20122	99	Primary somatosensory area, unassigned, layer 6b	SSp-un6b	36363.6	42967.3	35707.5	49527.9	35753.7	14124	21875	33759.9	12074.6
378	100	Supplemental somatosensory area	SSs	40849.5	41017.9	38208.7	41937.3	41553.8	41401.3	41402.1	40910.1	1242.69
873	101	Supplemental somatosensory area, layer 1	SSs1	9585.81	5036.34	6167.75	6321.22	5460.98	10194.5	9649.54	7488.02	2221.94
806	102	Supplemental somatosensory area, layer 2/3	SSs2/3	47237.9	46628.8	43233.4	46751.7	46974.8	47591.4	47383.1	46543	1498.83
1035	103	Supplemental somatosensory area, layer 4	SSs4	48281.4	52650.3	50488.4	56422.5	53526.6	49298	47502.6	51167.1	3191.03
1090	104	Supplemental somatosensory area, layer 5	SSs5	41352	37349.9	33875.6	35838.1	38402.9	40394	40387.2	38228.5	2725.49
862	105	Supplemental somatosensory area, layer 6a	SSs6a	50371.5	54862.3	49891.1	55604.9	54843.8	52631.8	53962	53166.8	2276.46
893	106	Supplemental somatosensory area, layer 6b	SSs6b	23148.8	34283.5	35938.2	40819.7	33255.1	28165.9	28226.3	31976.8	5878.85
1057	107	Gustatory areas	GU	38768.5	41371.1	38690.3	41641.7	42386.5	41673	40949.4	40782.9	1466.96
36	108	Gustatory areas, layer 1	GU1	3355.42	5767.14	4350.66	4775.87	3481.12	3365.88	3998.4	4156.36	891.016
180	109	Gustatory areas, layer 2/3	GU2/3	48266.1	48984.7	46835.7	50775.9	50622.4	51515.4	50756.3	49679.5	1692.57
148	110	Gustatory areas, layer 4	GU4	38690.6	45936	43776.4	45677.3	44833.9	40728.2	39569.7	42744.6	3022.01
187	111	Gustatory areas, layer 5	GU5	45205.2	42534.9	37243.4	40306.1	46337.9	46149.4	44667.4	43206.3	3391.59
638	112	Gustatory areas, layer 6a	GU6a	41603.6	50539.5	48221	52596.7	50149.5	48614.4	48133.4	48551.1	3450.39
662	113	Gustatory areas, layer 6b	GU6b	920.245	6751.82	19105.9	10109.4	4506.31	3371.12	3908.51	6953.34	6085.18
677	114	Visceral area	VISC	37241.3	36538.1	34067	37725.8	38938.3	38104.2	36955.4	37081.5	1545.56
897	115	Visceral area, layer 1	VISC1	5703.08	1961.21	3147.24	5115.31	3539.04	5322.59	5252.75	4291.6	1412.1
1106	116	Visceral area, layer 2/3	VISC2/3	47828.1	44749.6	42723.1	47298.3	49111.9	50678.7	48693.5	47297.6	2719.42
1010	117	Visceral area, layer 4	VISC4	38201	44619.9	40575.1	43235.5	43926	38458.7	37049.7	40866.6	3071.78
1058	118	Visceral area, layer 5	VISC5	38170.9	36465.6	31961.6	34249.7	38573.5	38220.4	36393.9	36290.8	2429.62
857	119	Visceral area, layer 6a	VISC6a	47461.7	48182.3	45349.5	50975	50637.1	47513.8	46986.1	48157.9	2010.1
849	120	Visceral area, layer 6b	VISC6b	11502	27431.9	31205	34019.7	25996.3	23932.6	27213.4	25900.1	7180.13
247	121	Auditory areas	AUD	42471.5	44021.2	38660.7	42168.5	43061.1	42649.7	42210.1	42177.6	1676.22
1011	122	Dorsal auditory area	AUDd	42226.9	44659.7	39875.5	42562.3	43335.4	43096.8	43394.6	42735.9	1477.38
527	123	Dorsal auditory area, layer 1	AUDd1	2753.86	4522.31	5251.05	5188.63	3734.9	5875.17	7924.05	5035.71	1647.19
600	124	Dorsal auditory area, layer 2/3	AUDd2/3	49706.8	54067.3	46832.7	51638.1	51853.8	53024	52112.4	51319.3	2387.58
678	125	Dorsal auditory area, layer 4	AUDd4	57609.9	61913.9	53408.4	57417.5	59184.4	59981.5	57977.7	58213.3	2642.71
252	126	Dorsal auditory area, layer 5	AUDd5	41946.4	43072	38200.7	39158.2	42467.1	42197.5	41163.3	41172.2	1817.61
156	127	Dorsal auditory area, layer 6a	AUDd6a	59512.6	60178.8	56815.9	58975.5	58495.1	56060.8	58933.7	58424.6	1472.18
243	128	Dorsal auditory area, layer 6b	AUDd6b	46095.9	45536.4	41117.1	53290.4	50548.7	39543.2	41974.4	45443.7	5060.25
1002	136	Primary auditory area	AUDp	42530.3	44385	38627.1	41949.3	42822.1	42925.1	42152.8	42198.8	1761.94
735	137	Primary auditory area, layer 1	AUDp1	8386.24	9488.2	6422.46	7818.07	7428.57	8064.16	7721.23	7904.13	933.602
251	138	Primary auditory area, layer 2/3	AUDp2/3	53894.8	57307.7	48946.1	53961.2	54246.8	56077.3	53777.6	54030.2	2611.33
816	139	Primary auditory area, layer 4	AUDp4	57926.4	59820.3	51663.2	57080.1	56578.8	58112.1	57769.5	56992.9	2559.51
847	140	Primary auditory area, layer 5	AUDp5	42051.8	43461.1	38044	40248.9	43714.5	42866.1	42037.4	41774.8	2007.91
954	141	Primary auditory area, layer 6a	AUDp6a	56049.6	56827.5	52530.5	56641.9	55720.4	54895	55171	55405.1	1451.79
1005	142	Primary auditory area, layer 6b	AUDp6b	40799.7	42747.2	33583.5	44218.6	44446.5	35509.4	36618.4	39703.3	4433.04
1027	143	Posterior auditory area	AUDpo	44528.6	44817.2	39480.9	42589.9	45758.1	43765.8	43822.1	43537.5	2042.79
696	144	Posterior auditory area, layer 1	AUDpo1	3804.44	2323.5	3063.03	3567.46	6220.96	3878.5	4511.07	3909.85	1229.2
643	145	Posterior auditory area, layer 2/3	AUDpo2/3	56801.2	58395.5	51250.2	55950.6	58145.9	56948.4	54590.9	56011.8	2464.17
759	146	Posterior auditory area, layer 4	AUDpo4	63073.9	60406.3	53053.2	58366.3	64482.4	61880.7	62316.9	60511.4	3823.32
791	147	Posterior auditory area, layer 5	AUDpo5	44560.7	46551.2	39061.9	40950.5	45417.2	44478.9	44158.6	43597	2634.18
249	148	Posterior auditory area, layer 6a	AUDpo6a	58971.5	60018.7	54120.3	56729.8	58430.9	56220.4	56735.8	57318.2	1974.06
456	149	Posterior auditory area, layer 6b	AUDpo6b	55116.8	55608.6	45805.7	58498.3	60267.9	54556.2	52868	54674.5	4635.14
1018	150	Ventral auditory area	AUDv	41819.8	42854.9	37539.2	42011.3	42218.4	41590.9	40860.8	41270.8	1753.68
959	151	Ventral auditory area, layer 1	AUDv1	3342.74	4530.67	2858.93	4130.82	2981.8	4791.19	6216.86	4121.86	1190.66
755	152	Ventral auditory area, layer 2/3	AUDv2/3	52646.4	55712.7	46999.6	53482	53736.8	54462.2	51169.1	52601.2	2847.24
990	153	Ventral auditory area, layer 4	AUDv4	52777.5	54477.2	46877.7	52093	52384	52758.1	50755.1	51731.8	2406.78
1023	154	Ventral auditory area, layer 5	AUDv5	42867.2	43230.2	38081.4	41582	43512.3	42377.6	42232.5	41983.3	1838.35
520	155	Ventral auditory area, layer 6a	AUDv6a	55221.3	54415.5	49685.4	56820.4	56038.3	52725.7	52362.6	53895.6	2470.43
598	156	Ventral auditory area, layer 6b	AUDv6b	38969.9	40034.4	36514.2	44788.7	40882.6	34582.3	35188.8	38708.7	3599.8
669	157	Visual areas	VIS	50450.4	50123.2	47208.1	49121.4	50355.7	49124.3	48920	49329	1132.33
402	164	Anterolateral visual area	VISal	45955.7	44735.2	39583.2	43531.9	45219.8	45069.2	44960.2	44150.8	2140.34
1074	165	Anterolateral visual area, layer 1	VISal1	1575.06	628.931	1362.7	1783.87	1753.96	2988.31	763.993	1550.98	781.763
905	166	Anterolateral visual area, layer 2/3	VISal2/3	54904.9	50778.6	45358.9	52276.1	52688.2	54104.9	52952.7	51866.3	3156.93
1114	167	Anterolateral visual area, layer 4	VISal4	64190.1	62622.7	54272.9	59051.3	63421.1	62131.7	62579.6	61181.3	3446.47
233	168	Anterolateral visual area, layer 5	VISal5	43780.8	44093.4	37052.9	40316.6	43982.7	43396	43982.9	42372.2	2698.86
601	169	Anterolateral visual area, layer 6a	VISal6a	61625.9	62593.9	57477.8	58959.3	59661.6	59439.2	60161.5	59988.4	1696.58
649	170	Anterolateral visual area, layer 6b	VISal6b	52345.9	51515.2	46329.5	56232.9	54389.6	47234.2	50571.4	51231.2	3576.65
394	171	Anteromedial visual area	VISam	48004.4	47952.8	50772.1	46801.1	47228.2	48833.3	49014.4	48372.3	1321.15
281	172	Anteromedial visual area, layer 1	VISam1	363.535	292.623	26409	1482.6	512.07	1191.32	1629.68	4554.4	9652.19
1066	173	Anteromedial visual area, layer 2/3	VISam2/3	55961.5	55510	61239	56406.2	52515.3	61236	60610.5	57639.8	3411.91
401	174	Anteromedial visual area, layer 4	VISam4	69717.4	70607.7	57295.5	65481.5	69977.4	73278.6	72374.1	68390.3	5485.11
433	175	Anteromedial visual area, layer 5	VISam5	52886.1	51497.2	47686.5	47858.9	52659.7	52560.5	52039.2	51026.9	2269.93
1046	176	Anteromedial visual area, layer 6a	VISam6a	65032.2	65696.4	64447.9	63504.6	63546.3	62282.8	63075.6	63940.8	1181.37
441	177	Anteromedial visual area, layer 6b	VISam6b	57226.2	53860.5	40451.1	62857.1	56106.9	39571.1	45011.6	50726.3	9044.86
409	178	Lateral visual area	VISl	47642.6	46822.6	41108.6	46194.9	47634	46397.5	45917.1	45959.6	2242.09
421	179	Lateral visual area, layer 1	VISl1	5900.81	3641.2	4311.19	7260.42	3751.28	4650.53	4036.22	4793.09	1326.17
973	180	Lateral visual area, layer 2/3	VISl2/3	55635	54485.6	48945	55019.9	54780.2	54300.5	54169	53905	2242.29
573	181	Lateral visual area, layer 4	VISl4	61640.4	60852.2	51528.6	57124.6	64561.1	61619.6	60165.2	59641.7	4203.26
613	182	Lateral visual area, layer 5	VISl5	46736.2	46159	38310.7	43457.3	47140	45505.5	44922.6	44604.5	3033.98
74	183	Lateral visual area, layer 6a	VISl6a	62971.8	62058.5	57653.2	61819	61335.8	60621	59980.4	60919.9	1738.37
121	184	Lateral visual area, layer 6b	VISl6b	56041.7	54932	45549.6	56978.9	52075.6	45899.8	49258.1	51533.7	4735.38
385	185	Primary visual area	VISp	52558	52578.9	50249.9	51846.2	52433	50975	50916.8	51651.1	939.209
593	186	Primary visual area, layer 1	VISp1	8919.07	8330.13	17712.6	12782	7766.79	7975.22	8055.48	10220.2	3735.19
821	187	Primary visual area, layer 2/3	VISp2/3	63041	62250.9	59160.4	61951.6	62033.7	61994.9	62129.3	61794.6	1220.29
721	188	Primary visual area, layer 4	VISp4	71154.7	71661.4	63475.7	67404.7	72024.2	70599.2	69459	69397	3044.09
778	189	Primary visual area, layer 5	VISp5	52360.6	52788	46202.2	49424.4	53590.9	51852.2	50468.6	50955.3	2525.12
33	190	Primary visual area, layer 6a	VISp6a	66860.1	67347.4	65235.8	66520.2	65575.3	62695.3	64143.4	65482.5	1637.26
305	191	Primary visual area, layer 6b	VISp6b	59316.3	57436.8	52893.7	59475.9	54745	36588.2	42623.9	51868.5	8875.27
425	192	Posterolateral visual area	VISpl	53634.2	53659.2	45380.3	48085.8	54554.8	48092	44909.5	49759.4	4112.93
750	193	Posterolateral visual area, layer 1	VISpl1	25435.2	33147.2	20231.5	21906	31585.4	26410	19243.3	25422.6	5417.92
269	194	Posterolateral visual area, layer 2/3	VISpl2/3	69308.1	66183.5	60684.3	64451.2	67517.1	61902.4	60335.6	64340.3	3500.66
869	195	Posterolateral visual area, layer 4	VISpl4	61806.4	64307.7	50548.7	54760.4	67033	57540.7	54600.7	58656.8	5924.99
902	196	Posterolateral visual area, layer 5	VISpl5	56635.8	54187.6	47281.7	49669.1	56264.6	50529.8	47349.3	51702.5	3986
377	197	Posterolateral visual area, layer 6a	VISpl6a	64798.7	61840.3	55128.2	58362	61627.2	52674.1	51912.5	58049	4965.07
393	198	Posterolateral visual area, layer 6b	VISpl6b	66114.5	63622.8	38571.4	56507.9	62532	33195.6	49857.1	52914.5	12898.5
533	199	posteromedial visual area	VISpm	48956.9	47966.8	52642.4	49007.1	47050.9	48758.8	50377.9	49251.5	1809.67
805	200	posteromedial visual area, layer 1	VISpm1	558.013	400.128	32959.5	2868.52	599.66	1100.55	4263.18	6107.08	11928.3
41	201	posteromedial visual area, layer 2/3	VISpm2/3	56482.8	55122.8	61036.3	59644.3	51764.4	58160.7	62398.5	57801.4	3662.49
501	202	posteromedial visual area, layer 4	VISpm4	71082	70308.2	62326.2	70505.1	68516.7	72545.4	76135.7	70202.8	4212
565	203	posteromedial visual area, layer 5	VISpm5	56178.5	53978.8	47045.4	51770.5	53953.9	56136	52965.9	53147	3125.81
257	204	posteromedial visual area, layer 6a	VISpm6a	67927.4	66825.9	67410.4	64536.8	65594.9	62735.2	65201.3	65747.4	1804.7
469	205	posteromedial visual area, layer 6b	VISpm6b	60123.5	54813	53304	61941.5	54790	33635	39499.6	51158.1	10573.5
20113	206	Laterointermediate area	VISli	47178.9	46078.5	41149.6	45504.9	45979.9	45822.7	45729	45349.1	1928.15
20112	207	Laterointermediate area, layer 1	VISli1	2344.55	1212.61	2222.53	5066.74	1145.88	2814.83	2024.24	2404.48	1319.21
20111	208	Laterointermediate area, layer 2/3	VISli2/3	55319.5	53656.9	49580.5	56748.6	53760.8	56105.2	54876.1	54292.5	2366.52
20110	209	Laterointermediate area, layer 4	VISli4	64241.8	60958.2	55125.1	58433.5	61820	62099.4	61812	60641.4	2979.18
20109	210	Laterointermediate area, layer 5	VISli5	48160.6	48252.4	39884.5	42807.8	48553.1	45655.1	45891.5	45600.7	3236.88
20108	211	Laterointermediate area, layer 6a	VISli6a	61974.1	60221.1	55026.7	60098.7	60645.6	59953.3	58944.4	59552	2191.57
20107	212	Laterointermediate area, layer 6b	VISli6b	58707.5	58264.5	52217.7	59659.1	54522	50346.3	55819.8	55648.1	3499.23
20100	213	Postrhinal area	VISpor	46636.8	45438.3	37104.9	43086.6	48369.9	45652.9	44846.2	44447.9	3617.97
20099	214	Postrhinal area, layer 1	VISpor1	6354.81	4992.94	2015.25	5163.77	6981.52	7189.96	7072.64	5681.56	1850.12
20098	215	Postrhinal area, layer 2/3	VISpor2/3	58984.5	57451	44418.3	54875	63642.1	59275	57979.3	56660.7	6005.57
20097	216	Postrhinal area, layer 4	VISpor4	60308.6	61882.9	53221.3	55830.2	64766.7	59914.1	58642.8	59223.8	3815.12
20096	217	Postrhinal area, layer 5	VISpor5	51639.9	48418.9	39454.5	45291	50337.9	48222.1	45696.1	47008.7	4035.92
20095	218	Postrhinal area, layer 6a	VISpor6a	66219.3	66098.1	60280.7	65592.7	64450.8	65470.2	63192.9	64472.1	2127.34
20094	219	Postrhinal area, layer 6b	VISpor6b	49271.7	49308.1	35576.9	45969.6	55265	49011.1	47858.1	47465.8	5966.7
31	220	Anterior cingulate area	ACA	42139.7	41622.2	39406.3	41317.2	42516.9	40762.2	40692.3	41208.1	1038.88
39	226	Anterior cingulate area, dorsal part	ACAd	40527.3	40224.3	38815.3	39839.8	41180.5	38997.7	39760.1	39906.4	831.847
935	227	Anterior cingulate area, dorsal part, layer 1	ACAd1	5207.5	4033.38	4714.24	8891.73	7494.02	3892.21	3702.14	5419.32	2004.4
211	228	Anterior cingulate area, dorsal part, layer 2/3	ACAd2/3	51096.9	51042.9	45474.3	48507	51075.3	50738.3	52171.9	50015.2	2288.34
1015	229	Anterior cingulate area, dorsal part, layer 5	ACAd5	44100.3	44035.6	42725.2	43438.2	45042.6	44115.5	44429.6	43983.8	734.303
919	230	Anterior cingulate area, dorsal part, layer 6a	ACAd6a	58601.6	57020.1	55472.8	56580.7	57128.9	51726.1	54866.1	55913.8	2205.98
927	231	Anterior cingulate area, dorsal part, layer 6b	ACAd6b	23723.7	25073.9	25122.4	24713.8	14491.3	11712.6	6130.27	18709.7	7829.57
48	232	Anterior cingulate area, ventral part	ACAv	44637.3	43720.7	40257.9	43612	44356.8	43318.6	41990.4	43127.7	1524.32
588	233	Anterior cingulate area, ventral part, layer 1	ACAv1	4221.92	2582.64	5600.93	5588.61	5678.83	3238.29	3072.31	4283.36	1344.25
296	234	Anterior cingulate area, ventral part, layer 2/3	ACAv2/3	54086.7	54839.9	44633.2	56004.5	51796.4	54860.6	51613.2	52547.8	3851.37
772	235	Anterior cingulate area, ventral part, layer 5	ACAv5	54455.9	53081.2	50428.4	51757.9	54247.1	53104.7	51705.9	52683	1461.7
810	236	Anterior cingulate area, ventral part, 6a	ACAv6a	61636	62312.2	56061.6	60918.9	63002.4	59140.7	57938	60144.3	2524.46
819	237	Anterior cingulate area, ventral part, 6b	ACAv6b	35244.1	23830.4	17945.6	25439.8	26833.8	14579.2	15606.1	22782.7	7326.37
972	238	Prelimbic area	PL	40146.2	38817.6	38301.2	40590.6	40505.6	38131.5	38398.6	39270.2	1098.24
171	239	Prelimbic area, layer 1	PL1	8017.22	3586.9	8755.45	9994.85	11783.5	5671.14	6740.37	7792.77	2740.14
304	241	Prelimbic area, layer 2/3	PL2/3	51055.4	49672.7	44948.6	49962.5	46471.5	49383.1	50534.5	48861.2	2264.84
363	242	Prelimbic area, layer 5	PL5	45169.7	44350.2	43390.5	45225.8	46450.4	44749.5	44070.6	44772.4	979.801
84	243	Prelimbic area, layer 6a	PL6a	57951.2	58863.8	55417.1	58056.6	56549.8	53280.8	55683.9	56543.3	1928.21
132	244	Prelimbic area, layer 6b	PL6b	5762.08	8267.27	5202.31	10000	8823.53	4952.27	4798.58	6829.43	2142.09
44	245	Infralimbic area	ILA	43863	47175.5	41583.6	45314.1	43221.7	42345.3	42248.4	43678.8	1973.08
707	246	Infralimbic area, layer 1	ILA1	5847.04	4859.54	5324.53	7348.11	7748.24	2881.46	3207.57	5316.64	1866.73
556	248	Infralimbic area, layer 2/3	ILA2/3	51871	51910.7	45517.3	51845.8	44895.2	48739.6	46648.4	48775.4	3136.78
827	249	Infralimbic area, layer 5	ILA5	52184.5	56613.8	51002.8	53964.5	52384.3	52027.6	51367.7	52792.2	1929.19
1054	250	Infralimbic area, layer 6a	ILA6a	54709.3	60804.2	52141.8	56511.7	55166	53414.4	56119	55552.3	2765.44
1081	251	Infralimbic area, layer 6b	ILA6b	3325.69	10169.5	3890.16	3521.13	7718.12	5191.87	5479.45	5613.7	2515.43
714	252	Orbital area	ORB	37616.8	40451.6	36774.2	38222.2	39722.3	37031.1	36277.6	38013.7	1558.81
723	258	Orbital area, lateral part	ORBl	35048.7	38204.5	35342.1	36297.4	38831.1	36467.3	35118.7	36472.8	1512.81
448	259	Orbital area, lateral part, layer 1	ORBl1	22970.7	28516.6	22728.5	23657.5	32677	24426.1	25133.8	25730	3628.57
412	260	Orbital area, lateral part, layer 2/3	ORBl2/3	39261.2	41089.1	39289.8	42957	42344.9	42009	37787.6	40676.9	1923.63
630	261	Orbital area, lateral part, layer 5	ORBl5	39771.3	42024.2	38553.4	39809.7	42465	41651.5	39896.1	40595.9	1449.57
440	262	Orbital area, lateral part, layer 6a	ORBl6a	30637.9	35542.8	34955.9	31825.4	32970.3	28885.6	30762.6	32225.8	2414.9
488	263	Orbital area, lateral part, layer 6b	ORBl6b	3996.37	5131.47	7476.84	3761.26	6194.13	3527.61	3673.04	4822.96	1518.17
731	264	Orbital area, medial part	ORBm	35937.2	38665.3	34438.2	36926.8	36657.8	32302.3	33117.8	35435.1	2257.74
484	265	Orbital area, medial part, layer 1	ORBm1	14554	19328.9	13053.5	15421.7	17587.4	10399	11491.2	14548	3205.46
582	267	Orbital area, medial part, layer 2/3	ORBm2/3	44880.6	46137.3	41926.8	46286.8	43488	40984.7	41145.9	43550	2271.32
620	268	Orbital area, medial part, layer 5	ORBm5	43821.3	45131.3	41866.9	44722.2	44732.3	42431.8	43508.2	43744.9	1235.96
910	269	Orbital area, medial part, layer 6a	ORBm6a	48943.8	53290.1	49192.7	49216.9	47585.9	43536.2	45708.1	48210.5	3077.3
20037	270	Orbital area, medial part, layer 6b	ORBm6b	5666.67	16566.3	11363.6	9935.9	12662.3	4895.1	4220.78	9330.1	4603.68
746	272	Orbital area, ventrolateral part	ORBvl	42947.6	45546.6	40717.4	42323.8	43378.6	41592.5	40580.1	42441	1729.56
969	273	Orbital area, ventrolateral part, layer 1	ORBvl1	31567.8	37705.7	25685.2	26064	36249.9	31370.3	29823	31209.4	4594.87
288	274	Orbital area, ventrolateral part, layer 2/3	ORBvl2/3	45939.8	47190.6	44980.1	48493.3	44462.8	44699.1	42381.6	45449.6	1987.7
1125	275	Orbital area, ventrolateral part, layer 5	ORBvl5	47994.4	50045.9	45336	47875.5	47890.2	48697.5	48306.4	48020.8	1407.58
608	276	Orbital area, ventrolateral part, layer 6a	ORBvl6a	43417.2	44239	44591.1	42220.2	42159.8	34626.9	36006.6	41037.3	4033.31
680	277	Orbital area, ventrolateral part, layer 6b	ORBvl6b	9061.83	11491.9	16063.8	9670.33	15277.8	5172.41	5626.33	10337.8	4271.53
95	278	Agranular insular area	AI	30551.9	32162.6	30075.3	31131.7	32862.4	31810.9	30433.1	31289.7	1023.45
104	279	Agranular insular area, dorsal part	AId	31818.7	33576.4	31223.8	33171.2	34604.2	33502.3	32293.4	32884.3	1164.97
996	280	Agranular insular area, dorsal part, layer 1	AId1	3074.53	1585.27	1463.58	2447.55	1128.23	1104.49	1913.56	1816.75	724.45
328	281	Agranular insular area, dorsal part, layer 2/3	AId2/3	34651.1	36940.8	34729.8	37156.8	37863.7	36964.9	35237.1	36220.6	1310.34
1101	282	Agranular insular area, dorsal part, layer 5	AId5	35876.8	36088.8	32829.1	35260.9	38445.6	37337.1	35291	35875.6	1769.52
783	283	Agranular insular area, dorsal part, layer 6a	AId6a	40026	45151.1	43142	44274	44987.4	43330.5	43128.3	43434.2	1725.83
831	284	Agranular insular area, dorsal part, layer 6b	AId6b	1640.11	5319.63	5516.17	3814.71	5615.35	3653.59	4595.43	4307.86	1417.98
111	285	Agranular insular area, posterior part	AIp	29748.5	29917.8	28136.7	27709.5	30337.5	29552.4	27833.5	29033.7	1100
120	286	Agranular insular area, posterior part, layer 1	AIp1	1088.77	415.731	525.101	1438.01	521.268	1461.71	550.386	857.283	459.814
163	287	Agranular insular area, posterior part, layer 2/3	AIp2/3	40812.3	39554.2	36814.8	34474.4	39999.4	39275.7	38028.6	38422.8	2180.73
344	288	Agranular insular area, posterior part, layer 5	AIp5	29083	29649.5	27666.2	27784.2	30233.5	28627.4	25349.2	28341.9	1614.65
314	289	Agranular insular area, posterior part, layer 6a	AIp6a	39773.8	42133.1	39326.5	40703.4	41530.4	41190.7	39932.2	40655.7	1025.04
355	290	Agranular insular area, posterior part, layer 6b	AIp6b	7652.47	17216.4	30786.8	19672.1	27751.8	12288.1	25593.8	20137.4	8439.92
119	291	Agranular insular area, ventral part	AIv	28891.6	31901.5	30156.9	31256.9	32258.8	31007.6	29668.1	30734.5	1217.93
704	292	Agranular insular area, ventral part, layer 1	AIv1	1401.17	2783.03	5545.94	3698.57	2830.96	2023.5	1915.05	2885.46	1392.87
694	293	Agranular insular area, ventral part, layer 2/3	AIv2/3	28694.2	31914.3	30795.8	32255.9	32932	30938.6	30093.3	31089.2	1430.32
800	294	Agranular insular area, ventral part, layer 5	AIv5	38006.1	40178.3	37339.5	39966.7	40793.6	40756.8	38560.7	39371.7	1390.29
675	295	Agranular insular area, ventral part, layer 6a	AIv6a	31770.2	39480.3	34404.4	31834.1	36994.6	32836.6	30600.3	33988.6	3207.75
699	296	Agranular insular area, ventral part, layer 6b	AIv6b	352.113	5405.41	3921.57	2205.88	9459.46	8108.11	2469.14	4560.24	3299.9
254	297	Retrosplenial area	RSP	46545.7	46427.3	46059.5	46990.5	43755.9	41573.3	41066.8	44631.3	2493.96
894	298	Retrosplenial area, lateral agranular part	RSPagl	48340.9	48200.8	50150.1	47394	45855.2	46762.4	45994.7	47528.3	1513.41
671	299	Retrosplenial area, lateral agranular part, layer 1	RSPagl1	6212.84	9618.65	18588.1	8856.75	7464.99	5968.42	4788.81	8785.51	4637.94
965	300	Retrosplenial area, lateral agranular part, layer 2/3	RSPagl2/3	59279.4	58683.1	67334.8	57643.5	53684.5	60273.2	61117.8	59716.6	4128.2
774	301	Retrosplenial area, lateral agranular part, layer 5	RSPagl5	60504.8	57771.7	52260.2	56680.5	57536	58214.9	56518.1	57069.4	2496.96
906	302	Retrosplenial area, lateral agranular part, layer 6a	RSPagl6a	61646.2	61555.4	58192.2	61354.1	58369.3	55220.9	54988.7	58761	2889.56
279	303	Retrosplenial area, lateral agranular part, layer 6b	RSPagl6b	55484.1	47041.4	50681.7	58388.4	45403.7	31643.1	31791.6	45776.3	10602.1
879	325	Retrosplenial area, dorsal part	RSPd	43086.2	44155.3	46780.5	45093.4	42288.7	40588.7	40643.2	43233.7	2291.63
442	326	Retrosplenial area, dorsal part, layer 1	RSPd1	4488.67	8121.89	18440.1	7009.3	7005.58	5513.88	4857.89	7919.61	4818.68
434	327	Retrosplenial area, dorsal part, layer 2/3	RSPd2/3	51726.2	54060.5	61278.1	58506.5	52421.8	51409.4	52806.2	54601.2	3798.02
545	328	Retrosplenial area, dorsal part, layer 4	RSPd4	NaN	NaN	NaN	NaN	NaN	NaN	NaN	NaN	NaN
610	329	Retrosplenial area, dorsal part, layer 5	RSPd5	53959.6	52631.4	49303.8	53920.5	51310.8	50756	50238.1	51731.4	1817.42
274	330	Retrosplenial area, dorsal part, layer 6a	RSPd6a	56255.6	56540.6	55837.5	55759.9	52891.2	49132.1	49632.5	53721.4	3200.87
330	331	Retrosplenial area, dorsal part, layer 6b	RSPd6b	42396	35120.4	43281.4	46214.3	29428.6	19320.6	17625.9	33341	11608.4
886	332	Retrosplenial area, ventral part	RSPv	48543.5	47457.6	43313.9	48340.4	43908.2	39567.1	38821.4	44278.9	4038.18
542	333	Retrosplenial area, ventral part, layer 1	RSPv1	13476	10596.8	11957.8	17738.5	6398.8	5971.84	5343.69	10211.9	4595.62
430	335	Retrosplenial area, ventral part, layer 2/3	RSPv2/3	74756.6	72159.1	54435.7	72521.6	66563	54212.6	56991.8	64520.1	9091.68
687	336	Retrosplenial area, ventral part, layer 5	RSPv5	49455.7	50666.6	50745	48082.6	48246	47589.8	44455.1	48463	2162.82
590	337	Retrosplenial area, ventral part, layer 6a	RSPv6a	56680.8	57085.8	56206.2	58784.9	53324.7	46809.7	46891.4	53683.4	4940.62
622	338	Retrosplenial area, ventral part, layer 6b	RSPv6b	34165.2	26635.5	32253.6	35964.5	34826	20887.7	20624.7	29336.8	6588.66
22	339	Posterior parietal association areas	PTLp	47776.9	47596	45721	45888.5	47675.6	47555.6	46997.7	47030.2	874.538
20120	346	Anterior area	VISa	48825.6	48501.6	48633.3	46793.9	48786.7	48954.8	48253.7	48392.8	742.058
20119	347	Anterior area, layer 1	VISa1	1507.5	1330.49	19770.9	3122.1	1787.18	3010.89	2287.74	4688.11	6687.32
20118	348	Anterior area, layer 2/3	VISa2/3	58673.5	56989.7	57319.3	55799.3	58201	60390.4	59048.7	58060.3	1506.06
20117	349	Anterior area, layer 4	VISa4	71275.8	71375.6	60997.4	67439.6	70666.7	71035.6	71003.2	69113.4	3832.84
20116	350	Anterior area, layer 5	VISa5	47777.5	48184.2	43585.4	44166.1	48533.3	48182.1	47994.6	46917.6	2097.11
20115	351	Anterior area, layer 6a	VISa6a	64125.9	64964.6	63778.7	63027.9	64202.3	63509.6	62007.6	63659.5	946.896
20114	352	Anterior area, layer 6b	VISa6b	58139.5	55558.7	47466.1	59686.5	56292.1	45948.2	47160.6	52893.1	5814.91
417	353	Rostrolateral visual area	VISrl	46301.6	46367.6	41887.3	44624.3	46194.1	45641.8	45248.1	45180.7	1584.55
20106	354	Rostrolateral area, layer 1	VISrl1	2366.86	2557.16	2755.77	5748.1	2190.35	3730.76	2861.88	3172.98	1238.8
20105	355	Rostrolateral area, layer 2/3	VISrl2/3	55737	55369.3	48252	52996.8	54498.5	55848.8	55178.5	53983	2707.74
20104	356	Rostrolateral area, layer 4	VISrl4	66625.5	66271.9	61134.6	63012.9	67222.4	64145.5	65146.8	64794.2	2181.13
20103	357	Rostrolateral area, layer 5	VISrl5	42416.6	42816.1	37332.4	38681.2	43729.9	42838.6	41634	41349.8	2398.31
20102	358	Rostrolateral area, layer 6a	VISrl6a	62627.6	64096.3	60076.9	59843.8	60832.4	60439.8	59243.2	61022.8	1724.83
20101	359	Rostrolateral area, layer 6b	VISrl6b	53576.4	49006.4	45903.4	58178.1	53636.4	45318.7	47014	50376.2	4839.15
541	360	Temporal association areas	TEa	43173.7	43427.7	38294.9	42838.7	44034.5	42988.6	42088.7	42406.7	1906.72
97	361	Temporal association areas, layer 1	TEa1	1587.43	1358.41	905.552	2682.52	2893.36	2961.61	7146.06	2790.7	2084.62
1127	362	Temporal association areas, layer 2/3	TEa2/3	54035.3	55918.3	48571	54568.4	56506.6	56517.5	53145.1	54180.3	2786.93
234	363	Temporal association areas, layer 4	TEa4	55194.8	56347.6	48276.9	52821	55560.2	54047.9	49637.5	53126.5	3087.88
289	364	Temporal association areas, layer 5	TEa5	46692.5	45516.1	39420.3	44100.2	46308.8	45650.2	43686.3	44482.1	2485.2
729	365	Temporal association areas, layer 6a	TEa6a	57068.6	56899.2	51950.7	58318.5	57877.7	55925.6	56117.3	56308.2	2105.67
786	366	Temporal association areas, layer 6b	TEa6b	43216	40769.8	43158.3	46194.4	44234.5	37254.6	38047.5	41839.3	3288.35
922	367	Perirhinal area	PERI	25561.3	23773.5	19564.2	23269.4	30147.4	25628.6	25580.3	24789.2	3195.8
540	368	Perirhinal area, layer 1	PERI1	3080.85	3957.29	2638.54	2351.81	5650.68	5224.76	10360.2	4752.01	2772.92
888	369	Perirhinal area, layer 2/3	PERI2/3	36535.9	33645.5	27379.9	33342.5	43230.6	37094.6	35557.3	35255.2	4778.28
692	370	Perirhinal area, layer 5	PERI5	25314.3	21672.2	19146.1	22554.6	28540.2	22451.2	20135.1	22830.5	3193.01
335	371	Perirhinal area, layer 6a	PERI6a	50045.5	46932.9	40584.1	49047.2	53189	49031.8	46247.7	47868.3	3923.32
368	372	Perirhinal area, layer 6b	PERI6b	36885.2	35078.5	32169.8	35946.5	34090.9	25390.6	26415.1	32282.4	4612.21
895	373	Ectorhinal area	ECT	40475	37965.4	32453.8	38180.6	43793.6	39098.2	38081.7	38578.3	3399.94
836	374	Ectorhinal area/Layer 1	ECT1	4115.84	2819.41	453.879	4632.87	13331.9	5178.18	14542.4	6439.21	5359.56
427	375	Ectorhinal area/Layer 2/3	ECT2/3	50132.1	49897.5	41653.3	48168.1	53238.8	50921.2	47217	48746.8	3677.45
988	376	Ectorhinal area/Layer 5	ECT5	41876.8	38683.7	32024.6	37896.4	43729.5	39571.2	36494.7	38611	3789.48
977	377	Ectorhinal area/Layer 6a	ECT6a	53010.8	48034.9	43662.3	50649.6	54615.1	49309.8	47569.3	49550.3	3646.54
1045	378	Ectorhinal area/Layer 6b	ECT6b	32224.5	22836.3	30441.9	28882	35133.5	22798.6	25334.5	28235.9	4759.33
698	379	Olfactory areas	OLF	19512.9	19878.7	19227.2	19918.3	19287.5	17833.5	17575.7	19033.4	948.165
507	380	Main olfactory bulb	MOB	7320.51	8333	8325.96	8379.96	7987.38	7245.91	6612.23	7743.56	690.122
151	386	Accessory olfactory bulb	AOB	8001.6	10105.6	10635.6	10129.3	6652.05	5576.92	5433.3	8076.34	2241.63
188	387	Accessory olfactory bulb, glomerular layer	AOBgl	1327.54	1698.94	1725.79	610.913	2277.04	1002.77	2153.74	1542.39	602.3
196	388	Accessory olfactory bulb, granular layer	AOBgr	982.018	185.201	76.7702	61.5057	1259.63	294.494	557.059	488.096	469.817
204	389	Accessory olfactory bulb, mitral layer	AOBmi	17361	22717.3	23667.9	23034.1	13323	12260	11420.8	17683.4	5439.61
159	390	Anterior olfactory nucleus	AON	33345.7	34503.9	33599.9	33311.7	31361.8	29387.4	30051.3	32223.1	1959.69
589	398	Taenia tecta	TT	21931.4	25272.5	22736.5	22341.6	23622.8	19358.5	21347.5	22373	1845.54
597	399	Taenia tecta, dorsal part	TTd	27921.4	31312.8	26981.8	26745.1	28168.9	27016	27699.9	27978	1563.95
605	405	Taenia tecta, ventral part	TTv	15750.6	19033.2	18386.9	17675.1	18658	11434.5	14063.2	16428.8	2832.5
814	410	Dorsal peduncular area	DP	33134.5	36692.1	31280.3	33213.5	34413.3	30076.3	30487.1	32756.7	2348.7
961	416	Piriform area	PIR	28742.3	29134.5	28362	29875.1	28913.3	29381.2	28286.3	28956.4	563.658
619	421	Nucleus of the lateral olfactory tract	NLOT	22023.3	23635.9	23525.5	25010.9	23018.1	19614.8	16972.9	21971.6	2770.71
260	423	Nucleus of the lateral olfactory tract, molecular layer	NLOT1	1984.21	1693.67	1534.13	1795.03	1666.67	1367.1	1073.01	1587.69	298.36
268	424	Nucleus of the lateral olfactory tract, pyramidal layer	NLOT2	40015.3	42287.1	41897	45172.8	41118	34929.3	30625.9	39435.1	4969.74
1139	425	Nucleus of the lateral olfactory tract, layer 3	NLOT3	14949.8	17721.8	18823.3	17712.9	13974.3	15916	13166.7	16037.8	2125.25
631	426	Cortical amygdalar area	COA	31751.3	29904.4	23285.8	29820.6	30394.5	26703.6	24889.7	28107.1	3168.71
639	427	Cortical amygdalar area, anterior part	COAa	7922.83	7329.53	6050.55	6333.62	8662.11	6412.05	6276.69	6998.2	994.751
647	431	Cortical amygdalar area, posterior part	COAp	39516.5	37124.3	28862.7	37453.6	37195.9	32847.9	30377.6	34768.4	4062.89
655	432	Cortical amygdalar area, posterior part, lateral zone	COApl	36793.6	33863.8	27535.3	34391.3	34276.6	29575.3	28782.8	32174.1	3495.32
663	438	Cortical amygdalar area, posterior part, medial zone	COApm	41710.4	39857.5	29981.4	40003.1	39598.3	35421.7	31606.3	36882.7	4598.38
788	444	Piriform-amygdalar area	PAA	25503.5	26226.7	22062.8	24851.7	25595.2	20056.8	19368.6	23380.8	2844.76
566	449	Postpiriform transition area	TR	26312.5	26284	24645.9	26622.9	25739.6	23117	22812.9	25076.4	1579.34
1089	454	Hippocampal formation	HPF	31421.1	31800.1	29986.1	32071	30585.8	27490.6	27041.5	30056.6	2037.98
1080	455	Hippocampal region	HIP	26295.7	26607	25613.5	26919.6	25523	24725.9	22773.3	25494	1409.56
375	456	Ammon's horn	CA	24396.9	24494.4	23417	24884.5	24340	23815.9	22533.1	23983.1	798.25
382	457	Field CA1	CA1	24378.8	24399.2	23491.4	24257.4	24362	24160.7	22739.2	23969.8	628.209
423	462	Field CA2	CA2	17380.5	16654.2	15164.8	17072.5	16963.4	16759.3	15463.4	16494	843.171
463	467	Field CA3	CA3	24953.8	25234.9	23912.8	26520.1	24855.2	23786.7	22717	24568.7	1221.54
726	473	Dentate gyrus	DG	31438.3	32523.7	31688	32569.8	28939.4	27475.8	23641.7	29753.8	3301.29
10703	474	Dentate gyrus, molecular layer	DG-mo	12486.8	13222.7	14666.8	17880.4	12708	7742.12	8836.35	12506.2	3422.2
10704	475	Dentate gyrus, polymorph layer	DG-po	57298.5	58574.4	57629.8	74065.3	55616.1	54538.9	64339	60294.6	6831.84
632	476	Dentate gyrus, granule cell layer	DG-sg	71680.3	73768.9	66023.1	54721.9	61172.2	69003	46103.7	63210.4	9945.97
982	490	Fasciola cinerea	FC	26835	20790.9	16395.7	31890.7	22692.8	13766.8	15018.4	21055.7	6643.82
19	491	Induseum griseum	IG	21381.3	16356.3	16995.9	17995.9	16846.7	16594	15986.7	17451	1843.61
822	492	Retrohippocampal region	RHP	38393.7	38908.5	36083.7	39076.2	37760.8	31613.8	33262.8	36442.8	2947.28
909	493	Entorhinal area	ENT	35652.3	35418.2	31385.1	33788.2	34830.4	29400.1	31353.3	33118.2	2416.43
918	494	Entorhinal area, lateral part	ENTl	31012.6	30843.5	26720.3	29521	30311.9	27301.4	27720.7	29061.6	1785.79
1121	495	Entorhinal area, lateral part, layer 1	ENTl1	3264.01	3880.49	3042.9	3758.82	2634.12	4123.75	4108.25	3544.62	573.182
20	496	Entorhinal area, lateral part, layer 2	ENTl2	41703.2	42359.7	36526.4	40072.8	41225	37938	37779.6	39657.8	2251.04
52	500	Entorhinal area, lateral part, layer 3	ENTl3	28903.9	27669	24228	26175.7	27200.8	23182.3	25074.1	26062	2024.87
139	503	Entorhinal area, lateral part, layer 5	ENTl5	30485.4	26925.4	24974	26222.2	27818.7	25817.6	23881.6	26589.3	2139.89
28	505	Entorhinal area, lateral part, layer 6a	ENTl6a	44426.7	46673.6	40123.1	46636.7	47463.6	40644.8	43311.7	44182.9	2966.65
926	507	Entorhinal area, medial part, dorsal zone	ENTm	41403.4	41107.7	37564.8	39324.8	40413.4	32023.6	35796.5	38233.5	3396.1
526	508	Entorhinal area, medial part, dorsal zone, layer 1	ENTm1	14807.2	17645.2	18576.2	17104	19994.5	13700	17308.1	17019.3	2147.45
543	509	Entorhinal area, medial part, dorsal zone, layer 2	ENTm2	48807.9	45857.2	40145.5	42788	45037.4	31978.5	38780.2	41913.5	5556.64
664	512	Entorhinal area, medial part, dorsal zone, layer 3	ENTm3	47333.2	46129.6	40496.8	44099.3	42999.8	35309.1	39083.5	42207.3	4205.88
727	514	Entorhinal area, medial part, dorsal zone, layer 5	ENTm5	49664.8	48942.5	47006.5	46192.7	48055.4	47725.5	46044.4	47661.7	1354.93
743	516	Entorhinal area, medial part, dorsal zone, layer 6	ENTm6	59346.2	58543.6	52590.4	59540.5	57976.9	42384.4	47481.4	53980.5	6771.74
843	523	Parasubiculum	PAR	46039.7	49620.3	51799.6	49830.1	46298.8	34857.3	33010	44493.7	7511.32
1037	527	Postsubiculum	POST	46143.1	45021	49035.3	53054	35996.8	22474	28762.2	40069.5	11287.4
1084	531	Presubiculum	PRE	41541.4	47403.3	50475.4	59215.5	45232.8	40369.6	41664.3	46557.5	6651.3
502	535	Subiculum	SUB	46790.1	46629.6	42106.6	47927.2	45207.8	41535.8	40554.3	44393.1	2944.76
20058	544	Prosubiculum	ProS	34315.3	36199.3	32000.4	35549	38284.4	34036.6	33575.9	34851.6	2032.86
20020	553	Hippocampo-amygdalar transition area	HATA	32925.1	35497.1	33528	40203.9	37920	30505.8	34691.9	35038.8	3230.27
20049	554	Area prostriata	APr	48106.9	49361	51622.9	49648.7	47770.3	32411.7	38315.3	45319.6	7121.04
703	555	Cortical subplate	CTXsp	27729.4	28655	26572.8	27267.4	29350.6	26406.9	25652.2	27376.3	1305.58
583	557	Claustrum	CLA	28081.2	38738	36051.5	31597.7	39585.2	34790.3	32437.4	34468.8	4086.22
942	558	Endopiriform nucleus	EP	23915.4	25141.3	23599.8	22036.1	24290.9	20617	18521.3	22588.8	2342.8
952	559	Endopiriform nucleus, dorsal part	EPd	29391.8	31454.8	28653.4	26866.8	30156.8	25377.5	22156.3	27722.5	3181.26
966	560	Endopiriform nucleus, ventral part	EPv	12611.8	12492.2	13356.9	12215.5	12221.6	10982.2	11028.9	12129.9	857.749
131	561	Lateral amygdalar nucleus	LA	37915.3	39616.3	37099.7	38832.7	41035.8	35909.2	37738.6	38306.8	1689.2
295	562	Basolateral amygdalar nucleus	BLA	28953	28756.8	25249.1	28049.3	30404.8	28702.3	28031.8	28306.7	1563.64
303	563	Basolateral amygdalar nucleus, anterior part	BLAa	28976.1	28955.4	25215.3	27213.3	30797.6	28921.9	28321.4	28343	1741.41
311	564	Basolateral amygdalar nucleus, posterior part	BLAp	32377.8	33415.8	28874.3	32862.1	34431.2	31743.6	31921.2	32232.3	1744.77
451	565	Basolateral amygdalar nucleus, ventral part	BLAv	22728.5	20031.4	18831.7	20805.5	22266.6	22321.9	19681.2	20952.4	1513.3
319	566	Basomedial amygdalar nucleus	BMA	19664.9	18713.1	17039.5	18816.7	21084	19473.5	19716.3	19215.4	1235.39
327	567	Basomedial amygdalar nucleus, anterior part	BMAa	6429.07	5605.42	5374.89	5656.03	7375.28	6215.22	6206.25	6123.16	673.664
334	568	Basomedial amygdalar nucleus, posterior part	BMAp	34436.2	32798.7	29626	32753.6	35658.8	32299.4	32948.9	32931.7	1874.27
780	569	Posterior amygdalar nucleus	PA	44717.4	44671.4	42295.2	46784.3	43934.3	40139.6	39453.1	43142.2	2647.48
623	570	Cerebral nuclei	CNU	287.828	245.31	373.721	222.985	282.342	291.245	255.379	279.83	48.3682
477	571	Striatum	STR	345.598	289.825	443.874	260.212	336.751	350.42	307.93	333.516	58.5349
485	572	Striatum dorsal region	STRd	21.0872	22.9983	186.264	13.9568	24.6131	74.7286	50.7578	56.3436	61.1103
672	573	Caudoputamen	CP	21.0872	22.9983	186.264	13.9568	24.6131	74.7286	50.7578	56.3436	61.1103
493	574	Striatum ventral region	STRv	42.7715	257.166	164.513	96.4413	65.6415	72.562	110.775	115.696	73.5707
56	575	Nucleus accumbens	ACB	18.3904	67.078	40.9078	5.78078	7.19444	8.49041	5.48341	21.9036	23.594
998	576	Fundus of striatum	FS	209.897	152.89	159.354	165.435	196.01	139.928	183.39	172.415	24.9602
754	577	Olfactory tubercle	OT	51.6684	490.124	307.332	197.43	118.232	142.02	226.982	219.113	144.867
275	585	Lateral septal complex	LSX	34.9861	28.5991	29.6129	31.0154	38.137	33.1038	38.0554	33.3585	3.86824
242	586	Lateral septal nucleus	LS	16.9929	18.0728	13.6409	13.3165	18.9126	20.9131	21.8029	17.6646	3.29012
250	587	Lateral septal nucleus, caudal (caudodorsal) part	LSc	21.5013	20.4555	13.8306	5.16689	23.4592	15.0002	24.3427	17.6795	6.81509
258	588	Lateral septal nucleus, rostral (rostroventral) part	LSr	14.1715	10.8875	10.4908	13.0141	10.3358	16.3315	19.9914	13.6032	3.57444
266	589	Lateral septal nucleus, ventral part	LSv	21.4309	36.7742	22.4913	19.847	40.5446	38.8356	25.2629	29.3124	9.01083
310	590	Septofimbrial nucleus	SF	88.7837	95.7082	133.893	154.109	154.23	65.7802	109.522	114.575	34.0006
333	591	Septohippocampal nucleus	SH	810.811	33.5345	32.5309	0	116.279	632.149	439.319	294.946	330.852
278	592	Striatum-like amygdalar nuclei	sAMY	3200.8	2282.59	2730.54	2392.52	3050.58	2557.77	2344.16	2651.28	359.085
23	593	Anterior amygdalar area	AAA	171.257	196.266	239.326	194.398	206.573	230.799	249.939	212.651	28.2354
292	594	Bed nucleus of the accessory olfactory tract	BA	3311.57	7155.96	4043.13	7937.22	6620.37	6104.38	1554.91	5246.79	2321.26
536	595	Central amygdalar nucleus	CEA	377.999	182.153	331.472	59.2166	149.608	684.078	472.394	322.417	214.194
544	596	Central amygdalar nucleus, capsular part	CEAc	1445.11	611.795	1244.3	59.3516	452.173	2672.7	1810.81	1185.18	895.241
551	597	Central amygdalar nucleus, lateral part	CEAl	4.16806	4.32339	0	0	0	3.99936	28.49	5.8544	10.1966
559	598	Central amygdalar nucleus, medial part	CEAm	90.8079	71.0491	72.6583	80.4315	78.557	84.085	91.9977	81.3695	8.1711
1105	599	Intercalated amygdalar nucleus	IA	3993.95	2076.68	2462.99	1177.26	3631.9	3530.84	3955.53	2975.59	1083.3
403	600	Medial amygdalar nucleus	MEA	5665.98	4105.66	4854.61	4486.77	5518.66	4260.86	3904.28	4685.26	689.256
803	608	Pallidum	PAL	27.001	41.5402	46.5323	50.0318	30.4651	21.34	16.1692	33.2971	12.9561
818	609	Pallidum, dorsal region	PALd	6.2487	2.17377	8.7747	11.2841	8.34202	3.67593	5.87676	6.62515	3.1222
1022	610	Globus pallidus, external segment	GPe	3.9744	0.690884	5.97809	11.3464	8.59231	3.32487	7.47701	5.912	3.57954
1031	611	Globus pallidus, internal segment	GPi	14.6078	7.63942	18.8557	11.0564	7.40704	4.99426	0	9.22295	6.24364
835	612	Pallidum, ventral region	PALv	15.6254	25.3895	35.1462	18.6006	12.071	14.3986	12.7458	19.1396	8.37892
342	613	Substantia innominata	SI	16.6533	26.7849	38.5636	18.9543	12.7089	14.6264	13.5016	20.2561	9.36964
298	614	Magnocellular nucleus	MA	6.54108	13.1027	6.47165	15.626	6.51339	12.458	6.17627	9.55558	4.02344
826	615	Pallidum, medial region	PALm	99.268	163.898	147.79	201.735	94.0713	60.0454	26.1679	113.282	61.3257
904	616	Medial septal complex	MSC	10.8387	11.3255	9.28582	12.1386	7.99456	13.5788	5.6014	10.1091	2.69685
564	617	Medial septal nucleus	MS	10.4123	8.62069	5.61293	11.0705	10.3455	5.27677	12.0866	9.06077	2.67931
596	618	Diagonal band nucleus	NDB	11.0984	12.8357	11.4211	12.7539	6.51423	18.4049	1.52096	10.6499	5.33201
581	619	Triangular nucleus of septum	TRS	393.727	671.877	622.877	894.64	356.599	210.718	83.9895	462.061	282.522
809	620	Pallidum, caudal region	PALc	22.9269	35.8346	31.2043	46.5542	43.7386	28.5517	31.7657	34.368	8.36632
351	621	Bed nuclei of the stria terminalis	BST	19.4446	24.5301	22.2953	37.2933	39.44	23.4238	23.954	27.1973	7.82963
287	638	Bed nucleus of the anterior commissure	BAC	696.379	2124.65	1627.22	1699.72	789.474	935.829	1466.67	1334.28	536.044
343	639	Brain stem	BS	906.095	1043.38	1589.51	1642.08	648.732	387.629	446.844	952.04	509.7
1129	640	Interbrain	IB	886.297	935.273	1900.7	2078.47	716.761	510.971	426.464	1064.99	659.574
549	641	Thalamus	TH	1544.15	1614.12	3293.09	3642.2	1227.17	864.895	725.854	1844.5	1159.42
864	642	Thalamus, sensory-motor cortex related	DORsm	1282.94	1361.04	4084.08	4804.01	1242.57	912.99	858.602	2078.03	1640.31
637	643	Ventral group of the dorsal thalamus	VENT	1494	1601.16	4657.49	5470.02	1557.31	1145.13	1079.79	2429.27	1825.83
629	644	Ventral anterior-lateral complex of the thalamus	VAL	726.843	841.295	1684.22	2380.83	1159.28	712.521	636.468	1163.07	649.191
685	645	Ventral medial nucleus of the thalamus	VM	178.099	216.97	550.347	398.933	179.876	136.083	143.443	257.679	156.783
709	646	Ventral posterior complex of the thalamus	VP	2339.59	2452.9	7426.58	8744.65	2326.54	1725.14	1641.04	3808.06	2963.27
718	647	Ventral posterolateral nucleus of the thalamus	VPL	1324.44	1429.2	3963.24	4752.59	1223.19	794.562	808.875	2042.3	1616.38
725	648	Ventral posterolateral nucleus of the thalamus, parvicellular part	VPLpc	1177.52	849.303	3244.4	3176.47	1016.84	835.9	760.704	1580.16	1122.27
733	649	Ventral posteromedial nucleus of the thalamus	VPM	3147.16	3312.38	10092.9	12057.2	3180.31	2408.59	2285.28	5211.97	4064.16
741	650	Ventral posteromedial nucleus of the thalamus, parvicellular part	VPMpc	1070.27	1082.52	2995.26	3051.09	1219.51	850.688	753.356	1574.67	1001.61
20024	651	Posterior triangular thalamic nucleus	PoT	137.8	135.277	531.409	457.346	110.366	99.2577	94.3073	223.68	186.88
406	652	Subparafascicular nucleus	SPF	21.796	47.3585	26.8413	76.746	21.3151	26.5788	20.8638	34.4999	20.7872
414	653	Subparafascicular nucleus, magnocellular part	SPFm	0	0	0	0	14.1123	44.0399	13.885	10.291	16.2795
422	654	Subparafascicular nucleus, parvicellular part	SPFp	34.9895	75.7576	41.5489	128.182	25.6849	16.6667	25.0627	49.6988	39.573
609	655	Subparafascicular area	SPA	0	8.43313	0	0	41.0644	17.618	8.09454	10.7443	14.8618
1044	656	Peripeduncular nucleus	PP	0	17.2236	0	0	35.5872	0	0	7.54439	13.9324
1008	657	Geniculate group, dorsal thalamus	GENd	862.637	904.458	3109.01	3778.63	447.493	297.882	287.497	1383.94	1441.68
475	658	Medial geniculate complex	MG	218.868	305.909	1070.11	1219.12	147.944	136.18	112.477	458.658	474.935
1072	659	Medial geniculate complex, dorsal part	MGd	157.253	230.947	630.49	1028.04	62.6566	84.6382	59.3198	321.906	370.065
1079	660	Medial geniculate complex, ventral part	MGv	167.333	330.969	886.556	1088.24	97.9724	143.242	128.949	406.18	408.178
1088	661	Medial geniculate complex, medial part	MGm	321.528	331.095	1585.33	1504.84	266.141	162.292	131.098	614.618	640.429
170	662	Dorsal part of the lateral geniculate complex	LGd	1516.66	1508.94	5110.21	6291.67	718.172	457.211	452.893	2293.68	2393.73
20043	663	Dorsal part of the lateral geniculate complex, shell	LGd-sh	1087.21	1012.67	4487.33	6097.1	352.839	169.749	243.427	1921.48	2376.5
20042	664	Dorsal part of the lateral geniculate complex, core	LGd-co	1537.07	1481.03	4706.85	5650.47	731.266	486.201	418.936	2144.54	2136.64
20041	665	Dorsal part of the lateral geniculate complex, ipsilateral zone	LGd-ip	2386.51	2767.77	8397.05	9578.49	1469.53	961.039	1080.36	3805.82	3616.5
856	666	Thalamus, polymodal association cortex related	DORpm	1775.18	1842.84	3074.01	3249.98	1287.27	886.173	696.915	1830.34	1003.02
138	667	Lateral group of the dorsal thalamus	LAT	1757.04	1888.43	4131.79	5283.03	1838.95	1939.23	1531	2624.21	1467.22
218	668	Lateral posterior nucleus of the thalamus	LP	773.831	720.277	2628.99	3257.54	616.471	489.302	473.953	1280.05	1155.79
1020	669	Posterior complex of the thalamus	PO	3095.43	3427	6650.37	8603.78	3455.14	3715.9	2895.33	4548.99	2192.94
1029	670	Posterior limiting nucleus of the thalamus	POL	23.3536	0	47.7042	133.86	17.7033	5.98229	12.0265	34.3757	46.4788
325	671	Suprageniculate nucleus	SGN	233.433	336.221	894.067	897.692	264.073	122.233	58.9623	400.954	350.129
20028	672	Ethmoid nucleus of the thalamus	Eth	1496.89	1625.25	2774.98	3737.98	1498.93	1574.14	1322.6	2004.4	904.24
239	674	Anterior group of the dorsal thalamus	ATN	2042.69	1936.73	3680.36	3812.72	1475.24	1296.08	1175.25	2202.72	1101.42
255	675	Anteroventral nucleus of thalamus	AV	416.786	245.098	426.238	975.544	504.359	519.336	220.585	472.564	250.559
127	676	Anteromedial nucleus	AM	78.6636	90.8449	72.9509	158.623	77.3219	67.6748	62.6891	86.9669	32.837
1096	677	Anteromedial nucleus, dorsal part	AMd	15.4727	8.50557	22.3214	56.7686	15.0705	23.5497	10.8932	21.7974	16.3664
1104	678	Anteromedial nucleus, ventral part	AMv	172.712	210.997	143.912	308.563	172.117	132.382	138.889	182.796	61.6572
64	679	Anterodorsal nucleus	AD	17251.2	16840.8	22515.2	20117.1	10087.1	10432.1	9857.5	15300.2	5195.13
1120	680	Interanteromedial nucleus of the thalamus	IAM	0	0	0	0	0	0	0	0	0
1113	681	Interanterodorsal nucleus of the thalamus	IAD	50.2597	37.3762	116.234	182.132	24.7566	17.507	7.70654	62.2817	63.811
155	682	Lateral dorsal nucleus of thalamus	LD	1656.38	1396.48	4260.93	4901.33	1426.83	971.803	905.067	2216.97	1646.56
444	683	Medial group of the dorsal thalamus	MED	548.139	524.396	1491.08	1869.36	632.315	428.82	387.708	840.26	589.497
59	684	Intermediodorsal nucleus of the thalamus	IMD	29.1172	12.4208	43.7664	42.0471	25.2525	45.6561	0	28.3229	17.284
362	685	Mediodorsal nucleus of thalamus	MD	366.998	306.544	916.222	1167.84	426.237	260.257	256.642	528.677	363.031
366	689	Submedial nucleus of the thalamus	SMT	1872.9	1955.36	5424.21	6679.18	2032.72	1477.21	1307.72	2964.19	2155.77
1077	690	Perireunensis nucleus	PR	66.1551	132.533	338.032	292.683	67.6133	107.672	46.4376	150.161	117.156
571	691	Midline group of the dorsal thalamus	MTN	43.2369	46.9704	155.418	255.5	100.136	46.6879	45.1812	99.0186	80.7528
149	692	Paraventricular nucleus of the thalamus	PVT	4.81278	2.58839	78.8809	171.876	91.34	0	6.90195	50.9143	65.8763
15	693	Parataenial nucleus	PT	4.39059	4.86381	34.476	33.6862	4.12541	22.1612	15.2614	16.9949	13.4508
181	694	Nucleus of reuniens	RE	108.245	120.736	311.797	484.066	169.587	110.865	108.365	201.952	144.415
20026	695	Xiphoid thalamic nucleus	Xi	11.3456	0	62.0501	97.6086	69.4605	11.9104	11.5154	37.6987	37.9853
51	696	Intralaminar nuclei of the dorsal thalamus	ILM	380.644	446.47	736.478	993.985	535.103	468.052	410.083	567.259	222.008
189	697	Rhomboid nucleus	RH	105.887	114.39	167.184	337.99	107.619	113.636	105.731	150.348	85.5637
599	698	Central medial nucleus of the thalamus	CM	31.4762	30.136	26.617	239.768	47.0441	51.0421	57.4625	69.0781	76.1733
907	699	Paracentral nucleus	PCN	868.446	1116.89	1658.2	2153.07	1236.67	1066.84	951.066	1293.02	457.455
575	700	Central lateral nucleus of the thalamus	CL	616.523	762.117	915.262	1783.64	984.9	893.622	833.19	969.893	378.14
930	701	Parafascicular nucleus	PF	300.203	276.062	787.35	615.844	304.354	245.569	179.557	386.991	224.483
20025	702	Posterior intralaminar thalamic nucleus	PIL	32.5013	43.8102	70.7914	92.8837	81.0811	19.6799	25.113	52.2658	29.1107
262	703	Reticular nucleus of the thalamus	RT	15.6666	12.0979	13.4511	40.1251	12.9485	9.34459	9.54797	16.1688	10.7927
1014	704	Geniculate group, ventral thalamus	GENv	33.7824	33.4001	13.7735	116.518	34.5122	18.4479	13.6134	37.721	36.0081
27	705	Intergeniculate leaflet of the lateral geniculate complex	IGL	80.5153	140.406	34.0832	394.69	94.4584	95.1173	60.7903	128.58	121.842
20023	706	Intermediate geniculate nucleus	IntG	460.123	146.915	52.521	580.72	148.221	100.1	93.8086	226.058	206.706
178	707	Ventral part of the lateral geniculate complex	LGv	5.43715	10.7927	8.92326	53.9827	20.8409	2.63755	2.49638	15.0158	18.2985
321	710	Subgeniculate nucleus	SubG	0	0	0	0	0	0	0	0	0
958	711	Epithalamus	EPI	18103.2	19015.1	21642.2	18766.1	8856.54	1580.36	622.77	12655.2	8851.55
483	712	Medial habenula	MH	39019.7	40476.9	45493.9	39982.1	18532.9	3289.18	1265.44	26865.7	18853.4
186	713	Lateral habenula	LH	41.8114	152.853	404.845	199.09	258.347	10.3142	6.47207	153.39	147.671
1097	715	Hypothalamus	HY	10.0139	8.92288	13.8978	17.334	10.9408	13.6099	9.89375	12.0876	2.98783
157	716	Periventricular zone	PVZ	9.74876	5.90354	13.2372	18.5385	4.47441	9.92228	8.88863	10.1019	4.68919
390	717	Supraoptic nucleus	SO	0	0	53.1915	105.319	0	116.768	0	39.3254	52.8057
332	718	Accessory supraoptic group	ASO	0	0	0	0	0	0	0	0	0
38	720	Paraventricular hypothalamic nucleus	PVH	5.48005	18.4684	40.1791	30.3693	5.71429	6.07903	5.50843	15.9712	14.2721
30	731	Periventricular hypothalamic nucleus, anterior part	PVa	0	0	0	0	0	0	0	0	0
118	732	Periventricular hypothalamic nucleus, intermediate part	PVi	10.4515	5.6281	0	0	0	0	11.0497	3.87562	5.12937
223	733	Arcuate hypothalamic nucleus	ARH	16.247	0	0	13.2485	8.84956	0	13.8338	7.45412	7.30558
141	734	Periventricular region	PVR	20.5818	13.522	19.1928	27.8672	15.9398	18.0587	15.4753	18.6625	4.70906
72	735	Anterodorsal preoptic nucleus	ADP	22.1092	11.3895	11.4077	56.4079	22.1582	69.3001	44.2772	33.8643	22.9382
263	737	Anteroventral preoptic nucleus	AVP	11.8371	12.6743	38.5505	25.0752	12.5251	0	12.3457	16.144	12.2513
272	738	Anteroventral periventricular nucleus	AVPV	62.9867	24.7709	65.4108	89.3541	42.2144	52.8821	63.5728	57.3131	20.2903
830	739	Dorsomedial nucleus of the hypothalamus	DMH	5.57196	0	2.89838	9.49127	0	6.60633	9.06838	4.80519	3.95352
452	743	Median preoptic nucleus	MEPO	153.374	195.749	170.455	282.167	51.4403	55.5556	136.537	149.326	80.4184
523	744	Medial preoptic area	MPO	21.6646	10.3674	16.9097	14.3897	16.1963	14.3173	3.97883	13.9748	5.56633
763	745	Vascular organ of the lamina terminalis	OV	375.94	143.678	0	415.512	127.877	142.857	0	172.266	165.154
914	746	Posterodorsal preoptic nucleus	PD	0	0	0	0	0	0	0	0	0
1109	747	Parastrial nucleus	PS	0	0	11.999	0	68.6185	11.121	0	13.1055	25.0794
126	749	Periventricular hypothalamic nucleus, posterior part	PVp	0	26.9445	0	9.40203	18.5322	0	0	7.83982	11.0122
133	750	Periventricular hypothalamic nucleus, preoptic part	PVpo	0	16.6528	7.91139	8.19403	0	8.79817	8.259	7.11648	5.74683
347	751	Subparaventricular zone	SBPV	0	0	0	0	0	0	21.1775	3.02535	8.00433
286	752	Suprachiasmatic nucleus	SCH	0	0	0	0	0	0	0	0	0
338	753	Subfornical organ	SFO	105.82	0	0	126.103	0	54.4662	0	40.9128	55.3015
20022	754	Ventromedial preoptic nucleus	VMPO	0	0	0	0	0	48.8998	0	6.98568	18.4824
689	755	Ventrolateral preoptic nucleus	VLPO	17.452	0	57.6923	17.838	0	0	0	13.2832	21.2762
467	756	Hypothalamic medial zone	MEZ	5.7173	4.11421	9.32113	8.26085	7.71094	9.48476	8.00691	7.51659	1.94832
88	757	Anterior hypothalamic nucleus	AHN	5.99718	8.00538	6.56426	0	7.87674	8.37325	3.13038	5.70674	3.08564
331	762	Mammillary body	MBO	2.98175	4.47287	8.62218	4.34924	3.18505	5.60186	9.45676	5.52425	2.56548
210	763	Lateral mammillary nucleus	LM	0	30.1114	0	0	0	29.4031	14.6413	10.5937	14.1423
491	764	Medial mammillary nucleus	MM	1.85763	2.12585	12.3198	0	0	6.41163	13.8056	5.21722	5.78671
732	765	Medial mammillary nucleus, median part	MMme	0	0	15.5231	0	0	0	0	2.21759	5.86719
20015	766	Medial mammillary nucleus, lateral part	MMl	4.67246	5.48306	5.21376	0	0	10.8155	20.7469	6.70452	7.20917
20014	767	Medial mammillary nucleus, medial part	MMm	0	0	33.5289	0	0	8.86997	7.59994	7.14269	12.2712
20013	768	Medial mammillary nucleus, posterior part	MMp	0	0	0	0	0	0	53.1915	7.59878	20.1045
20012	769	Medial mammillary nucleus, dorsal part	MMd	0	0	0	0	0	0	0	0	0
525	770	Supramammillary nucleus	SUM	0	4.32938	4.12643	8.26446	12.1793	0	0	4.12851	4.70983
557	773	Tuberomammillary nucleus	TM	14.2106	0	7.76036	15.4392	0	0	7.89141	6.47166	6.70364
1126	774	Tuberomammillary nucleus, dorsal part	TMd	0	0	0	0	0	0	30.7692	4.3956	11.6297
1	775	Tuberomammillary nucleus, ventral part	TMv	19.3349	0	10.2501	20.4165	0	0	0	7.14307	9.47428
515	776	Medial preoptic nucleus	MPN	13.124	2.85535	11.4175	8.50967	2.72213	17.7179	5.52151	8.8383	5.6003
980	780	Dorsal premammillary nucleus	PMd	0	27.3723	50.2849	0	0	27.5432	0	15.0286	20.2296
1004	781	Ventral premammillary nucleus	PMv	5.53894	0	5.90179	19.2505	6.25	0	0	5.27732	6.8338
63	782	Paraventricular hypothalamic nucleus, descending division	PVHd	7.95418	0	0	25.4367	40.8965	8.23045	0	11.7882	15.694
693	787	Ventromedial hypothalamic nucleus	VMH	2.00264	2.08186	2.14179	11.2294	2.20187	15.1217	13.4886	6.89541	6.07813
946	792	Posterior hypothalamic nucleus	PH	8.69238	0	12.0016	14.6379	15.6937	7.47809	13.0594	10.2233	5.40084
290	793	Hypothalamic lateral zone	LZ	6.29814	8.2696	11.4362	16.3663	10.8294	11.9004	6.52961	10.2328	3.54151
194	794	Lateral hypothalamic area	LHA	9.71897	15.0598	18.3659	30.0468	12.1385	17.5987	10.466	16.1992	6.9649
226	795	Lateral preoptic area	LPO	10.2124	12.5802	19.7672	18.632	6.26226	7.61673	5.67687	11.5354	5.75109
356	796	Preparasubthalamic nucleus	PST	0	0	0	0	0	0	0	0	0
364	797	Parasubthalamic nucleus	PSTN	0	0	0	0	0	0	0	0	0
20021	798	Perifornical nucleus	PeF	4.98058	0	0	16.3274	10.5042	0	0	4.5446	6.5467
173	799	Retrochiasmatic area	RCH	0	0	16.2496	0	8.088	0	0	3.4768	6.38812
470	800	Subthalamic nucleus	STN	0	16.5472	0	0	0	10.777	5.22903	4.65046	6.65718
614	801	Tuberal nucleus	TU	4.39541	2.22797	2.28749	16.5665	7.3103	33.7626	6.86405	10.4878	11.3614
797	802	Zona incerta	ZI	3.61494	2.4558	6.87612	3.95481	13.9699	4.77219	4.11063	5.67919	3.89607
804	804	Fields of Forel	FF	0	0	0	9.50751	67.5007	0	4.42321	11.6331	24.8965
10671	805	Median eminence	ME	14.476	0	28.8517	29.7	0	0	61.9387	19.2809	22.9427
313	806	Midbrain	MB	16.5772	18.65	27.6587	30.8933	34.0002	39.4584	58.1067	32.1921	14.0065
339	807	Midbrain, sensory related	MBsen	18.2921	21.2864	48.5887	48.8586	76.7958	101.18	227.219	77.46	72.2249
302	808	Superior colliculus, sensory related	SCs	29.0267	37.2617	118.181	102.806	31.6995	46.7956	25.5392	55.9014	38.1641
851	809	Superior colliculus, optic layer	SCop	4.97364	6.98007	6.43728	9.26183	3.37211	60.6883	14.3788	15.156	20.3876
842	810	Superior colliculus, superficial gray layer	SCsg	34.1064	51.187	153.347	133.392	45.1546	29.9413	25.5205	67.5212	52.8597
834	811	Superior colliculus, zonal layer	SCzo	54.3292	46.3249	201.669	167.669	38.1567	75.3958	45.4365	89.8544	66.5445
4	812	Inferior colliculus	IC	13.1283	11.6651	12.3421	18.2339	99.8416	128.922	332.112	88.035	117.919
811	813	Inferior colliculus, central nucleus	ICc	7.30167	8.36085	15.1063	9.85047	202.418	350.572	1064.31	236.845	388.244
820	814	Inferior colliculus, dorsal nucleus	ICd	16.4866	16.4976	14.6411	24.3761	30.6861	49.4777	83.5655	33.6758	25.123
828	815	Inferior colliculus, external nucleus	ICe	14.1648	10.068	9.15447	18.6287	89.0879	52.7042	69.304	37.5874	32.5591
580	816	Nucleus of the brachium of the inferior colliculus	NB	0	0	0	0	0	0	0	0	0
271	817	Nucleus sagulum	SAG	11.4574	23.5018	0	0	0	0	0	4.99416	9.21062
874	818	Parabigeminal nucleus	PBG	0	0	0	0	0	0	0	0	0
460	819	Midbrain trigeminal nucleus	MEV	347.222	1092.23	1030.93	1989.39	1435.41	849.515	881.612	1089.47	513.919
20017	820	Subcommissural organ	SCO	0	0	0	0	0	179.856	82.9187	37.5393	69.9516
323	821	Midbrain, motor related	MBmot	17.5007	17.9161	22.2379	25.6232	15.0923	14.6028	15.6202	18.3705	4.10339
381	822	Substantia nigra, reticular part	SNr	3.59536	3.58356	5.39075	16.316	14.9547	25.5282	14.7621	12.0187	8.19708
749	823	Ventral tegmental area	VTA	7.27449	2.45278	9.60938	5.05587	18.8324	19.6021	11.5869	10.6306	6.56927
20010	824	Paranigral nucleus	PN	0	0	47.4834	140.056	0	46.5116	0	33.4359	51.9743
246	825	Midbrain reticular nucleus, retrorubral area	RR	0	0	16.3881	61.5222	0	8.23045	0	12.3058	22.5878
128	826	Midbrain reticular nucleus	MRN	7.65251	8.02375	18.4173	13.4099	3.91978	3.96429	6.84085	8.88977	5.27013
294	830	Superior colliculus, motor related	SCm	4.73446	5.90513	9.87241	12.1593	3.8055	3.76279	6.286	6.64651	3.20208
26	831	Superior colliculus, motor related, deep gray layer	SCdg	7.24651	8.80247	17.1663	16.1929	7.44269	3.83296	5.38464	9.43836	5.2024
42	832	Superior colliculus, motor related, deep white layer	SCdw	18.3184	10.2347	12.5321	6.60066	6.56513	3.33957	9.3133	9.55769	4.87304
17	833	Superior colliculus, motor related, intermediate white layer	SCiw	2.15301	5.75957	8.70672	10.6071	4.3734	3.44297	5.43089	5.78195	2.9604
10	834	Superior colliculus, motor related, intermediate gray layer	SCig	3.37109	3.55063	6.10785	12.2878	0.560532	4.12255	7.17059	5.31014	3.73295
795	838	Periaqueductal gray	PAG	56.0963	56.3241	52.8839	55.0775	47.6265	41.7871	36.632	49.4896	7.7591
50	839	Precommissural nucleus	PRC	0	201.142	92.5314	14.2005	14.0213	6.90512	0	46.9715	75.3014
67	840	Interstitial nucleus of Cajal	INC	0	0	0	0	12.1212	0	0	1.7316	4.58139
587	841	Nucleus of Darkschewitsch	ND	0	0	38.5802	0	23.4137	0	0	8.85628	15.7459
20001	842	Supraoculomotor periaqueductal gray	Su3	0	0	81.7884	29.3083	0	0	0	15.871	31.0513
1100	843	Pretectal region	PRT	4.53906	3.47959	5.65368	7.94796	4.57164	1.75667	5.28219	4.74725	1.91385
215	844	Anterior pretectal nucleus	APN	2.77608	3.78716	6.48641	10.1943	3.73183	0	4.84055	4.54519	3.1831
531	845	Medial pretectal area	MPT	0	26.3574	48.8998	0	0	0	0	10.751	19.4799
628	846	Nucleus of the optic tract	NOT	0	0	0	0	0	0	0	0	0
634	847	Nucleus of the posterior commissure	NPC	7.8703	3.9093	0	8.35352	4.05482	8.18733	15.8391	6.88776	4.98776
706	848	Olivary pretectal nucleus	OP	0	0	0	0	42.4268	0	0	6.06097	16.0358
1061	849	Posterior pretectal nucleus	PPT	0	0	8.21693	8.40619	8.30841	0	0	3.56165	4.44249
20035	850	Retroparafascicular nucleus	RPF	51.2996	0	0	0	0	17.6554	0	9.85071	19.4255
616	852	Cuneiform nucleus	CUN	22.7123	11.4858	33.5751	109.24	14.5985	0	16.0933	29.6721	36.5547
214	853	Red nucleus	RN	4.11297	1.37016	8.43099	8.94268	1.35037	14.8685	43.5632	11.8056	14.8037
35	854	Oculomotor nucleus	III	0	0	0	0	0	0	0	0	0
20033	855	Medial accesory oculomotor nucleus	MA3	0	0	0	0	136.24	0	0	19.4628	51.4938
975	856	Edinger-Westphal nucleus	EW	0	0	0	0	44.8029	0	0	6.40041	16.9339
115	857	Trochlear nucleus	IV	0	0	0	0	0	0	0	0	0
20011	858	Paratrochlear nucleus	Pa4	0	0	78.4929	149.477	0	0	0	32.5671	59.2736
757	859	Ventral tegmental nucleus	VTN	0	332.728	156.446	355.527	30.8452	0	0	125.078	159.699
231	860	Anterior tegmental nucleus	AT	0	0	197.74	116.754	0	0	0	44.9278	80.2114
66	861	Lateral terminal nucleus of the accessory optic tract	LT	0	0	0	0	0	0	0	0	0
75	862	Dorsal terminal nucleus of the accessory optic tract	DT	0	0	0	0	0	0	0	0	0
58	863	Medial terminal nucleus of the accessory optic tract	MT	0	0	0	24.8756	0	100.908	0	17.9691	37.7294
348	865	Midbrain, behavioral state related	MBsta	4.15712	17.7069	19.325	12.6908	46.4662	48.509	6.7421	22.2282	18.0941
374	866	Substantia nigra, compact part	SNc	0	5.62303	5.89553	17.9835	11.2765	5.62493	22.4694	9.83898	7.91428
1052	867	Pedunculopontine nucleus	PPN	5.0804	7.82146	18.6468	2.77546	2.48707	1.29009	1.34582	5.6353	6.18811
165	868	Midbrain raphe nuclei	RAmb	4.15777	31.7543	23.4014	21.7859	104.364	112.027	8.44499	43.705	45.0743
12	869	Interfascicular nucleus raphe	IF	0	87.26	36.639	96.5717	10.6678	0	0	33.0198	42.3566
100	870	Interpeduncular nucleus	IPN	5.44662	25.865	22.7286	5.82106	187.066	217.343	14.1619	68.3474	92.1788
20009	871	Interpeduncular nucleus, rostral	IPR	0	12.7129	37.8215	0	332.874	270.843	0	93.4645	144.109
20008	872	Interpeduncular nucleus, caudal	IPC	29.6296	0	0	0	418.177	572.687	14.9925	147.927	241.788
20007	873	Interpeduncular nucleus, apical	IPA	0	0	0	0	0	0	0	0	0
20006	874	Interpeduncular nucleus, lateral	IPL	0	85.034	0	17.325	0	82.5355	16.0411	28.7051	38.3677
20005	875	Interpeduncular nucleus, intermediate	IPI	0	0	0	0	206.612	252.366	0	65.5682	112.755
20004	876	Interpeduncular nucleus, dorsomedial	IPDM	0	108.696	265.675	0	0	0	0	53.4815	101.961
20003	877	Interpeduncular nucleus, dorsolateral	IPDL	0	26.4131	0	0	101.781	52.4659	82.2368	37.5567	42.2277
20002	878	Interpeduncular nucleus, rostrolateral	IPRL	0	0	0	48.5909	0	0	0	6.94155	18.3656
197	879	Rostral linear nucleus raphe	RL	0	0	0	0	19.4175	0	0	2.77393	7.33912
591	880	Central linear nucleus raphe	CLI	0	42.206	28.0348	41.141	0	0	0	15.9117	20.3617
872	881	Dorsal nucleus raphe	DR	7.55173	15.1423	22.7204	14.7536	23.6705	0	7.67578	13.0735	8.59267
1065	882	Hindbrain	HB	1589.75	1900.42	2607.01	2587.06	1067.43	559.705	755.226	1580.94	832.231
771	883	Pons	P	1950.58	2544.06	3706.99	3612.43	1392.54	800.988	905.371	2130.42	1204.02
1132	884	Pons, sensory related	P-sen	1790.05	2610.26	3411.82	3838.09	1022.04	383.249	429.711	1926.46	1401.58
612	885	Nucleus of the lateral lemniscus	NLL	99.2093	148.668	285.964	269.499	78.3988	10.9522	42.8987	133.656	107.556
7	889	Principal sensory nucleus of the trigeminal	PSV	5011.95	7562.06	10271.6	11912.7	2690.16	924.565	938.775	5615.98	4433.25
867	890	Parabrachial nucleus	PB	1236.6	1467.79	1822.82	1504.53	891.946	435.34	517.193	1125.17	526.043
123	891	Koelliker-Fuse subnucleus	KF	6327.64	7855.03	9668.28	8139.19	4718.19	1930.53	2221.02	5837.12	2996.65
398	902	Superior olivary complex	SOC	23.2116	53.8925	94.511	68.9285	7.10379	7.0922	46.5391	43.0398	32.727
122	903	Superior olivary complex, periolivary region	POR	2.8529	5.79307	32.7245	15.4799	2.87406	8.6326	80.6138	21.2815	28.1758
105	904	Superior olivary complex, medial part	SOCm	5.38677	0	44.3164	23.7558	0	0	20.5846	13.4348	16.9193
114	905	Superior olivary complex, lateral part	SOCl	55.3029	142.065	194.592	154.088	16.0627	9.54381	24.4708	85.1607	76.4106
987	906	Pons, motor related	P-mot	3736.26	4732.61	7184.42	6748.59	2934.47	1858.21	2076.49	4181.58	2140.61
280	907	Barrington's nucleus	B	659.824	1319.88	714.286	854.701	781.25	387.597	463.679	740.173	305.162
880	908	Dorsal tegmental nucleus	DTN	10.5597	119.022	98.7059	55.139	98.5977	44.2087	21.9925	64.0322	41.872
20016	910	Posterodorsal tegmental nucleus	PDTg	0	0	47.7555	0	0	0	47.6417	13.6282	23.2746
898	911	Pontine central gray	PCG	444.975	462.088	322.609	474.584	546.929	350.772	427.637	432.799	76.0204
931	912	Pontine gray	PG	15719.6	19838	30617.2	28875.8	15118.4	10483.4	10373.1	18717.9	8220.11
1093	913	Pontine reticular nucleus, caudal part	PRNc	32.0459	38.4449	73.2092	41.4378	6.42839	6.80278	12.6445	30.1448	24.0422
318	915	Supragenual nucleus	SG	67.3854	64.5161	213.98	0	66.6667	190.355	0	86.1291	84.8947
534	917	Supratrigeminal nucleus	SUT	178.805	107.49	152.068	108.144	62.2056	72.9714	67.1914	106.982	44.6054
574	918	Tegmental reticular nucleus	TRN	6075.88	8809.19	14423.4	12851.2	1817.03	600.46	1475.7	6578.98	5635.67
621	919	Motor nucleus of trigeminal	V	300.896	329.117	330.775	291.746	210.914	7.33299	34.6404	215.06	138.664
20032	920	Peritrigeminal zone	P5	35.9557	31.3283	42.5955	21.6873	18.166	0	0	21.3904	16.7638
20031	921	Accessory trigeminal nucleus	Acs5	0	0	0	0	0	0	0	0	0
20030	922	Parvicellular motor 5 nucleus	PC5	6073.31	6512.07	7665.39	8947.04	3979.29	249.004	1741.21	5023.9	3171.52
20029	923	Intertrigeminal nucleus	I5	469.484	352.444	182.768	668.449	233.888	173.11	238.221	331.195	181.865
1117	924	Pons, behavioral state related	P-sat	95.1047	87.9208	79.6537	94.4444	32.1091	32.6044	35.856	65.3847	30.2572
679	925	Superior central nucleus raphe	CS	265.644	222.278	221.826	244.34	49.1177	70.0951	86.5895	165.699	92.6595
147	928	Locus ceruleus	LC	2058.32	1400.33	1495.33	2098.54	2044.29	2448.21	1970.44	1930.78	364.6
162	929	Laterodorsal tegmental nucleus	LDT	169.048	151.788	51.7837	141.093	129.184	76.3538	123.029	120.326	41.8576
604	930	Nucleus incertus	NI	20.9996	0	0	11.1136	0	10.1854	0	6.04265	8.29298
146	931	Pontine reticular nucleus	PRNr	28.8853	44.2078	39.0844	45.1734	6.20371	8.63152	6.66064	25.5495	18.0038
238	932	Nucleus raphe pontis	RPO	114.233	22.686	22.8781	47.6077	0	0	0	29.6293	41.2484
350	933	Subceruleus nucleus	SLC	338.819	136.986	580.271	142.857	90.6618	54.7046	48.7805	199.011	194.525
358	934	Sublaterodorsal nucleus	SLD	291.404	198.413	121.477	125.818	239.578	26.2467	48.1232	150.151	97.8562
354	935	Medulla	MY	1402.22	1552.65	1979.3	2031.76	895.553	432.545	678.786	1281.83	628.604
386	936	Medulla, sensory related	MY-sen	3773.4	4394.82	6208.22	5859.19	2486.84	1233.99	1945.02	3700.21	1918.09
207	937	Area postrema	AP	1421.72	1009.1	1869.81	299.914	663.803	1031.78	385.321	954.492	563.025
607	938	Cochlear nuclei	CN	16623.6	18881.2	26709.1	25790.9	10219	4948.84	8145.06	15902.5	8528.56
96	941	Dorsal cochlear nucleus	DCO	13842.4	21311	32401.1	28224.6	9614.79	6709.75	8481.64	17226.5	10201.1
101	942	Ventral cochlear nucleus	VCO	18211.7	17477.7	23350.3	24434.1	10581.8	3921.01	7955.81	15133.2	7820.33
720	943	Dorsal column nuclei	DCN	1205.02	1424.02	2384.46	1926.88	1010.1	576.509	482.044	1287	691.469
711	944	Cuneate nucleus	CU	1359.18	1683.43	2451.74	2396.72	1150.78	595.036	571.273	1458.31	769.705
1039	945	Gracile nucleus	GR	627.1	449.756	2125.45	123.052	488.232	505.837	130.859	635.754	684.382
903	946	External cuneate nucleus	ECU	8352.94	9194.52	3212.11	13754.3	7014.09	2096.32	3417.17	6720.21	4142.27
642	947	Nucleus of the trapezoid body	NTB	0	0	14.1784	15.0195	0	0	0	4.17113	7.12769
651	948	Nucleus of the solitary tract	NTS	181.125	203.535	488.284	252.464	219.661	87.29	154.582	226.706	126.747
429	954	Spinal nucleus of the trigeminal, caudal part	SPVC	3.77074	13.7716	425.978	29.4456	9.75343	9.83865	20.025	73.2261	155.77
437	955	Spinal nucleus of the trigeminal, interpolar part	SPVI	876.936	933.591	1422.95	1503.56	784.987	503.065	786.979	973.152	361.829
445	956	Spinal nucleus of the trigeminal, oral part	SPVO	645.776	694.741	828.528	944.545	468.2	302.643	593.68	639.73	214.783
20019	962	Paratrigeminal nucleus	Pa5	11.2892	37.4532	14.2167	144.13	0	0	0	29.5842	52.2481
370	964	Medulla, motor related	MY-mot	622.023	593.555	401.786	713.886	398.927	185.01	264.842	454.29	195.424
653	965	Abducens nucleus	VI	595.655	1257.62	1851.85	1261.13	301.609	34.7705	0	757.519	710.815
661	967	Facial motor nucleus	VII	28.0754	12.2555	43.2682	46.567	12.0872	12.9096	148.355	43.3596	48.5463
576	968	Accessory facial motor nucleus	ACVII	0	0	200.803	0	0	0	0	28.6862	75.8965
135	970	Nucleus ambiguus	AMB	0	104.822	789.889	0	0	0	0	127.816	294.549
939	971	Nucleus ambiguus, dorsal division	AMBd	0	220.994	1093.75	0	0	0	0	187.821	407.879
143	972	Nucleus ambiguus, ventral division	AMBv	0	0	479.233	0	0	0	0	68.4619	181.133
839	973	Dorsal motor nucleus of the vagus nerve	DMX	27.3913	37.2301	330.215	58.1922	12.1921	6.29089	11.4129	68.9892	116.595
1048	975	Gigantocellular reticular nucleus	GRN	126.591	110.584	154.911	142.025	81.1657	38.2243	65.359	102.694	42.6626
372	976	Infracerebellar nucleus	ICB	23.1696	0	48.4027	0	0	65.7318	238.819	53.7319	85.6592
83	977	Inferior olivary complex	IO	2.10553	15.3502	186.749	11.2088	7.95513	0	30.9897	36.3369	67.1094
136	978	Intermediate reticular nucleus	IRN	266.698	239.757	254.319	254.946	199.307	152.523	263.654	233.029	42.1677
106	979	Inferior salivatory nucleus	ISN	15224.4	11635.2	16202.1	10990.7	2083.33	5639.1	11993.8	10538.4	5050.62
203	980	Linear nucleus of the medulla	LIN	10198.3	9590.75	4034.64	11809.4	9640.24	6778.2	7159.66	8458.75	2614.55
235	981	Lateral reticular nucleus	LRN	7452.93	6673.78	742.235	8015.51	4206.26	2080.54	1680.06	4407.33	2993.24
955	982	Lateral reticular nucleus, magnocellular part	LRNm	8123.38	7115.36	229.45	8529.59	4595.58	2220.44	1815.51	4661.33	3333.52
963	983	Lateral reticular nucleus, parvicellular part	LRNp	1173.98	2514.62	5650.32	3152.59	585.023	733.198	362.465	2024.6	1909.83
307	984	Magnocellular reticular nucleus	MARN	116.813	107.478	188.046	107.654	97.1984	16.6951	64.4792	99.7663	52.2146
395	985	Medullary reticular nucleus	MDRN	31.7104	14.0761	69.3241	80.2774	17.018	5.77294	28.5304	35.2442	28.5652
1098	986	Medullary reticular nucleus, dorsal part	MDRNd	36.16	6.93701	117.355	86.3831	15.7819	6.96781	49.3749	45.5657	42.4103
1107	987	Medullary reticular nucleus, ventral part	MDRNv	26.7694	22.0007	17.9366	73.4145	18.3724	4.4404	5.21105	24.0207	23.3005
852	988	Parvicellular reticular nucleus	PARN	411.625	289.103	195.805	430.952	360.918	198.234	314.603	314.463	94.3399
859	989	Parasolitary nucleus	PAS	1589.6	1848.87	2061.31	1214.41	1175.04	1615.51	1535.09	1577.12	317.521
938	990	Paragigantocellular reticular nucleus	PGRN	553.776	693.132	1081.42	614.364	367.114	133.955	167.246	515.858	329.629
970	991	Paragigantocellular reticular nucleus, dorsal part	PGRNd	702.223	714.286	1161.42	815.348	445.236	21.8972	40.9937	557.343	416.929
978	992	Paragigantocellular reticular nucleus, lateral part	PGRNl	502.128	685.772	1056.21	545.877	339.883	172.722	212.348	502.134	305.899
154	993	Perihypoglossal nuclei	PHY	1887.79	1724	1716.61	2905.65	1094.2	132.647	123.892	1369.26	1002.64
177	995	Nucleus of Roller	NR	61.3497	108.774	264.35	183.016	67.0691	0	0	97.7943	97.0601
169	996	Nucleus prepositus	PRP	2145.33	1921.2	1906.55	3260.77	1231.9	150.74	140.797	1536.76	1124.71
1069	998	Parapyramidal nucleus	PPY	11.4495	0	67.0092	61.8353	11.3122	10.9385	99.9778	37.5032	38.3898
701	1001	Vestibular nuclei	VNC	577.815	591.727	535.659	653.948	326.719	100.459	263.466	435.685	206.597
209	1002	Lateral vestibular nucleus	LAV	249.64	405.487	432.701	291.448	81.3147	14.1296	40.0819	216.4	172.977
202	1003	Medial vestibular nucleus	MV	376.019	462.916	647.774	519.255	260.7	69.0126	134.999	352.954	209.697
225	1004	Spinal vestibular nucleus	SPIV	1363.93	1214.33	424.97	1330.93	699.334	235.258	711.884	854.376	452.465
217	1005	Superior vestibular nucleus	SUV	195.701	92.6784	259.94	177.345	70.7364	49.9643	136.459	140.404	75.3188
765	1006	Nucleus x	x	18802.7	21221.9	20465.9	25176.3	11659.6	1191.01	5903.07	14917.2	8861.51
773	1007	Hypoglossal nucleus	XII	16.8248	22.1713	100.595	7.89889	55.9558	11.0939	23.6056	34.0208	33.3314
781	1008	Nucleus y	y	2432.43	496.278	751.88	614.251	1509.87	1050.42	530.786	1055.13	704.434
379	1010	Medulla, behavioral state related	MY-sat	23.016	14.3706	68.614	30.8801	25.8442	31.4578	16.988	30.1673	18.1355
206	1011	Nucleus raphe magnus	RM	8.72144	0	27.85	29.0023	23.9464	0	23.855	16.1964	12.9037
230	1012	Nucleus raphe pallidus	RPA	0	32.2685	0	0	0	63.4317	0	13.6714	25.0216
222	1013	Nucleus raphe obscurus	RO	96.2464	27.1592	303.867	86.4055	74.001	82.8729	23.4742	99.1467	94.769
512	1014	Cerebellum	CB	35860.3	35441.2	36196.3	34559.7	33475	31729.2	31260.5	34074.6	1982.11
528	1015	Cerebellar cortex	CBX	37499.9	37118.9	37929.9	36239.3	35015	33312.6	32773.1	35698.4	2051.49
645	1019	Vermal regions	VERM	38141.6	37782.4	37258.8	35609.7	36549.5	32884.6	33685	35987.4	2035.77
912	1020	Lingula (I)	LING	33189.8	35477	30735	32486.9	34783.3	28572.7	27891.3	31876.6	2932.89
920	1024	Central lobule	CENT	36478.9	38669.8	39660.7	37514.1	36268.2	30987.6	32761.1	36048.6	3128.37
976	1025	Lobule II	CENT2	37975.1	46888.7	41977.9	44288	39219.8	35934.2	36788.7	40438.9	4081.6
984	1029	Lobule III	CENT3	35784.1	34590.2	38496.6	34068	34886.2	28668.6	30872.6	33909.5	3232.34
928	1033	Culmen	CUL	35518.7	35565.2	36358.9	31415.4	33349.1	29804	30341.3	33193.2	2703.73
1091	1042	Lobules IV-V	CUL4, 5	35518.7	35565.2	36358.9	31415.4	33349.1	29804	30341.3	33193.2	2703.73
936	1046	Declive (VI)	DEC	36698.7	36328.6	29363.2	31812.1	35858.8	34071.9	33114.6	33892.6	2681.91
944	1050	Folium-tuber vermis (VII)	FOTU	38204	37614.1	39606.7	39342.8	36679.2	31992.7	33959.5	36771.3	2833.27
951	1054	Pyramus (VIII)	PYR	43833	39880.1	40840.4	41294.7	39079.4	36697.7	39586.9	40173.2	2190.99
957	1058	Uvula (IX)	UVU	46885.3	44163.3	43958.2	45297.6	44102.5	40408.2	40764.1	43654.2	2330.32
968	1062	Nodulus (X)	NOD	38835.3	37172.8	38337.9	35881.3	39150.7	35804	36712.6	37413.5	1377.29
1073	1066	Hemispheric regions	HEM	37019.4	36643.7	38433.5	36724.4	33918.8	33626.3	32100.8	35495.3	2283.51
1007	1067	Simple lobule	SIM	35099.6	38297.9	36397.2	35802	36099.9	33637.3	33703.9	35576.8	1627.84
1017	1071	Ansiform lobule	AN	38128.3	37834.5	38203.1	37584.5	34886.6	35197.9	36118	36850.4	1419.77
1056	1072	Crus 1	ANcr1	36933.5	37940.4	38713.9	37069.5	32800.5	33728.5	34895.1	36011.6	2227.19
1064	1076	Crus 2	ANcr2	39447.2	37715.8	37632.9	38184.5	37271.6	36902	37522.7	37810.9	822.363
1025	1080	Paramedian lobule	PRM	35630.9	39634.2	41464.3	38493.7	35211.6	35264.7	34599.8	37185.6	2667.83
1033	1084	Copula pyramidis	COPY	40472.1	41035.2	40246.1	39220.2	31500.3	24269.6	31139.3	35411.8	6491.12
1041	1088	Paraflocculus	PFL	36176.1	26734.7	36873.5	33027.3	29238.9	35094.7	19963.3	31015.5	6127.38
1049	1092	Flocculus	FL	38420.6	41516.1	41227.3	39685.7	35341	27809	31345.3	36477.8	5240.72
519	1096	Cerebellar nuclei	CBN	116.4	12.405	35.2939	32.356	314.672	491.229	656.279	236.948	256.259
989	1097	Fastigial nucleus	FN	38.0381	12.3298	34.3693	72.4675	167.711	197.602	333.584	122.3	116.749
91	1098	Interposed nucleus	IP	153.492	10.6883	38.8408	11.2302	411.2	293.793	562.363	211.658	217.319
846	1099	Dentate nucleus	DN	167.379	8.23452	19.9744	30.8452	367.071	1559.43	1607.85	537.255	725.796
20018	1100	Vestibulocerebellar nucleus	VeCB	41.6089	44.7094	65.2742	0	71.1238	72.7802	70.1853	52.2402	26.3602
1009	1101	fiber tracts	fiber tracts	4160.76	3939.73	5093.64	5040.66	3545.43	1949.04	2519.1	3749.77	1188.58
967	1102	cranial nerves	cm	337.05	342.535	513.026	348.967	327.194	208.155	235.451	330.34	98.1989
949	1104	vomeronasal nerve	von	1219.51	4110.61	167.224	466.563	966.184	929.9	798.258	1236.89	1313.78
840	1105	olfactory nerve	In	636.272	423.234	418.268	344.249	693.579	442.346	471.535	489.926	126.687
1016	1106	olfactory nerve layer of main olfactory bulb	onl	506.698	298.936	255.849	283.302	359.43	254.806	203.723	308.963	99.3603
21	1107	lateral olfactory tract, general	lotg	1185.56	592.32	579.225	364.852	2070.12	1347.12	1550.79	1098.57	616.726
665	1108	lateral olfactory tract, body	lot	546.475	239.493	453.153	351.851	346.913	163.342	216.794	331.146	136.36
538	1109	dorsal limb	lotd	4339.3	2168.41	1188.7	426.103	10279.7	6891.4	7683.39	4711	3696.16
900	1111	anterior commissure, olfactory limb	aco	393.131	738.036	865.821	567.842	219.8	62.5745	141.283	426.927	307.588
848	1112	optic nerve	IIn	11.5348	18.0904	102.654	106.26	8.95592	8.78148	5.06295	37.3342	46.0351
916	1114	brachium of the superior colliculus	bsc	26.079	78.3392	615.604	724.038	6.17132	6.61201	0	208.121	318.041
336	1115	superior colliculus commissure	csc	0	0	34.7705	0	0	41.0172	0	10.8268	18.578
117	1116	optic chiasm	och	18.5254	22.2535	36.9822	7.83945	30.9526	0	18.9022	19.3508	12.6606
125	1117	optic tract	opt	6.50237	3.36587	8.52515	11.983	1.65093	10.9553	1.49831	6.35442	4.32472
832	1119	oculomotor nerve	IIIn	0	0	59.8346	27.4243	0	5.20237	0	13.2088	22.8693
62	1120	medial longitudinal fascicle	mlf	0	0	85.2845	37.9766	0	0	0	17.6087	33.0283
158	1121	posterior commissure	pc	0	0	0	0	0	0	0	0	0
911	1122	trochlear nerve	IVn	306.748	781.25	332.226	326.797	0	157.729	170.068	296.403	245.097
901	1125	trigeminal nerve	Vn	28.4146	64.5932	379.282	182.714	8.13249	4.2125	10.7057	96.865	139.486
93	1126	motor root of the trigeminal nerve	moV	120.606	214.258	274.833	57.9822	130.597	0	0	114.04	104.378
229	1127	sensory root of the trigeminal nerve	sV	25.8953	60.7363	382.282	186.239	4.90971	4.32701	10.9889	96.4826	141.53
794	1129	spinal tract of the trigeminal nerve	sptV	28.1284	74.3586	509.489	208.801	7.05338	3.499	15.3702	120.957	185.913
798	1130	facial nerve	VIIn	10.5064	20.7039	10.898	102.482	31.9081	0	10.395	26.6991	34.8729
1116	1132	genu of the facial nerve	gVIIn	0	36.6032	0	342.759	79.0514	0	0	65.4877	125.865
933	1133	vestibulocochlear nerve	VIIIn	118.024	114.423	263.903	245.506	45.7825	33.1675	60.7237	125.933	93.8176
413	1135	vestibular nerve	vVIIIn	345.141	276.085	577.698	366.514	121.963	127.551	110.924	275.125	171.758
948	1136	cochlear nerve	cVIIIn	78.677	86.2555	214.646	225.798	32.7932	16.9969	51.9509	101.017	84.9707
841	1137	trapezoid body	tb	43.3338	11.0497	0	15.9286	3.57398	10.7898	93.6459	25.4746	33.1907
506	1139	dorsal acoustic stria	das	1527.49	653.595	662.252	224.215	410.678	111.359	0	512.799	514.716
658	1140	lateral lemniscus	ll	93.1148	134.733	354.62	366.062	49.0557	20.5806	51.6625	152.833	146.387
633	1141	inferior colliculus commissure	cic	0	0	58.2072	0	0	0	0	8.31532	22.0003
482	1142	brachium of the inferior colliculus	bic	9.78474	0	0	10.6678	0	9.93246	4.59517	4.99717	5.07462
917	1144	vagus nerve	Xn	0	118.203	255.754	0	110.132	0	107.527	84.5167	94.0496
237	1145	solitary tract	ts	0	118.203	255.754	0	110.132	0	107.527	84.5167	94.0496
792	1149	dorsal roots	drt	531.898	1789.55	2977.19	1710.56	85.8279	24.7081	228.833	1049.8	1127.01
932	1150	cervicothalamic tract	cett	531.898	1789.55	2977.19	1710.56	85.8279	24.7081	228.833	1049.8	1127.01
514	1155	dorsal column	dc	43.9367	644.202	307.503	787.815	0	0	0	254.78	336.093
380	1156	cuneate fascicle	cuf	43.9367	644.202	307.503	787.815	0	0	0	254.78	336.093
697	1159	medial lemniscus	ml	549.969	1826.72	3046.77	1740.84	88.4434	25.5151	236.959	1073.6	1151.01
960	1171	cerebellum related fiber tracts	cbf	13000.1	12852.3	16742.3	14546.4	10195.1	5423.81	7844.38	11514.9	3933.31
744	1172	cerebellar commissure	cbc	6749.56	552.764	236.593	636.82	0	2357.92	1091.95	1660.8	2372.34
752	1173	cerebellar peduncles	cbp	175.202	149.45	855.427	321.29	48.0738	23.4677	75.6359	235.507	291.076
326	1174	superior cerebelar peduncles	scp	86.3397	98.2881	551.023	143.983	21.4938	21.6427	76.387	142.737	185.122
812	1175	superior cerebellar peduncle decussation	dscp	0	0	50.2513	0	0	0	0	7.17875	18.9932
850	1177	uncinate fascicle	uf	42.5653	28.7687	74.228	371.747	0	0	118.421	90.8186	130.788
866	1178	ventral spinocerebellar tract	sctv	227.184	267.358	1491.56	230.624	58.7682	55.2225	185.257	359.425	506.219
78	1179	middle cerebellar peduncle	mcp	264.448	182.763	1137.85	427.206	79.7994	25.9279	102.7	317.243	385.927
1123	1180	inferior cerebellar peduncle	icp	141.153	158.29	802.924	363.41	33.5462	21.9352	36.9696	222.604	282.205
553	1181	dorsal spinocerebellar tract	sctd	7.48951	85.1921	515.73	82.5083	23.166	7.77726	30.4507	107.473	182.925
728	1188	arbor vitae	arb	18210.6	18468.5	23445.1	20898.9	14297.2	7632.24	11012	16280.6	5592.49
20048	1189	supra-callosal cerebral white matter	scwm	6782.56	10978.8	11176.5	19028.2	9898.36	4492.07	4288	9520.64	5091.96
983	1190	lateral forebrain bundle system	lfbs	1810.75	1783.31	2234.35	2473.23	2240.4	1247.45	1331.2	1874.38	469.503
776	1191	corpus callosum	cc	1428.91	1446.12	2556.05	2328.99	1499.46	1019	1030.14	1615.52	601.27
956	1192	corpus callosum, anterior forceps	fa	2569.99	2134.97	4387.03	2610.98	2361.72	1723.64	2005.66	2542	872.28
579	1193	external capsule	ec	4491.62	3624.23	7789.42	4517.49	3878.67	3075.68	3563.18	4420.04	1572.43
964	1194	corpus callosum, extreme capsule	ee	32427.9	35118.9	29744.8	34821.4	36410.1	37026.3	32539.9	34012.8	2569.13
1108	1195	genu of corpus callosum	ccg	20.7079	51.6133	35.4151	26.1088	29.3699	17.8317	59.7493	34.3994	15.79
971	1196	corpus callosum, posterior forceps	fp	2111.88	2248.57	2190.37	3423.96	1917.61	745.644	689.047	1903.87	946.25
20047	1198	corpus callosum, body	ccb	177.24	411.186	2033.64	1098.27	554.661	206.244	229.896	673.02	680.04
986	1199	corpus callosum, splenium	ccs	237.299	130.619	594.345	2621.56	178.142	188.864	303.526	607.765	901.211
784	1200	corticospinal tract	cst	35.56	32.5015	128.21	116.918	8.02154	85.4085	16.5113	60.4473	49.1308
6	1201	internal capsule	int	0	0.536953	6.27331	53.6412	0.507743	0.996721	1.41699	9.05327	19.776
924	1202	cerebal peduncle	cpd	10.8113	8.86974	39.7309	59.8914	11.0543	349.445	49.8764	75.6684	122.476
190	1207	pyramid	py	15.7716	1.9824	19.2167	12.7611	1.80057	0	20.1746	10.2439	8.76073
198	1208	pyramidal decussation	pyd	0	0	0	0	0	0	0	0	0
896	1211	thalamus related	lfbst	5783.1	5616.18	4475.54	6478.28	7826.38	3838.82	4383.86	5486.02	1385.41
1092	1212	external medullary lamina of the thalamus	em	177.096	265.469	374.652	470.641	322.126	117.509	120.998	264.07	134.032
20046	1216	optic radiation	or	6405.63	6034.44	4048.85	6854.85	8367.39	4121.7	4689.67	5788.93	1593.8
20045	1217	auditory radiation	ar	4487.92	5175.36	7586.57	6281.08	7218.03	3565.72	4148.37	5494.72	1560.63
1000	1218	extrapyramidal fiber systems	eps	71.8501	165.203	308.709	124.464	50.2278	61.3048	53.7562	119.359	93.7119
760	1219	cerebral nuclei related	epsc	0	0	9.68617	0	0	0	0	1.38374	3.66103
102	1221	nigrostriatal tract	nst	0	0	9.68617	0	0	0	0	1.38374	3.66103
877	1226	tectospinal pathway	tsp	25.8398	21.1586	73.7303	26.5969	0	13.5005	3.85475	23.5258	24.4329
1051	1227	direct tectospinal pathway	tspd	0	NaN	NaN	0	0	0	0	0	0
1060	1228	doral tegmental decussation	dtd	0	0	0	0	0	0	0	0	0
1043	1229	crossed tectospinal pathway	tspc	26.1738	21.4316	74.6662	26.9918	0	13.6623	3.90992	23.8337	24.7441
863	1230	rubrospinal tract	rust	126.858	320.165	567.991	231.886	104.369	118.35	110.371	225.713	170.998
397	1231	ventral tegmental decussation	vtd	0	0	0	0	0	0	0	0	0
991	1238	medial forebrain bundle system	mfbs	3476.4	2871.05	3668.44	5629.46	2521.35	1797.05	1898.66	3123.2	1315.76
768	1239	cerebrum related	mfbc	3976.46	3271.75	4166.27	6389.15	2845.79	2041.06	2133.56	3546.29	1498.82
884	1240	amygdalar capsule	amc	10848.8	9860.27	15088.5	12953.4	7801.97	12306	7851.62	10958.6	2698.35
908	1242	anterior commissure, temporal limb	act	52.7022	19.6021	69.489	62.0219	58.7199	30.4754	29.3801	46.0558	19.2753
940	1243	cingulum bundle	cing	11290	9852.52	10165.3	19066.4	8709.14	4897.14	4811.61	9827.44	4801.55
1099	1244	fornix system	fxs	2107.22	1485.92	2439.02	3012.95	1383.35	1100.26	1432.31	1851.58	689.498
466	1245	alveus	alv	4512.32	2772.76	5153.87	6052.4	3048.04	2420.1	3304.51	3894.86	1361.43
530	1246	dorsal fornix	df	0	0	0	0	0	0	26.9397	3.84852	10.1822
603	1247	fimbria	fi	16.3854	9.53637	67.276	49.2247	56.7905	155.315	230.076	83.5148	80.3827
737	1250	postcommissural fornix	fxpo	29.6099	52.0959	96.1153	100.2	33.8117	0	17.8177	47.093	38.309
428	1251	medial corticohypothalamic tract	mct	107.991	0	0	0	0	0	0	15.4273	40.8169
436	1252	columns of the fornix	fx	26.8281	53.8838	99.552	103.881	35.0385	0	18.4706	48.2363	40.0141
618	1253	hippocampal commissures	hc	2569.36	2449.36	3096.34	4032.86	1550.04	1151.67	1211.6	2294.46	1064.37
443	1254	dorsal hippocampal commissure	dhc	2741.97	2610.4	3295.92	4262.21	1647.91	1208.92	1182.76	2421.44	1147.06
449	1255	ventral hippocampal commissure	vhc	0	39.1083	40.4367	45.977	36.483	207.312	1640.96	287.182	600.696
301	1259	stria terminalis	st	346.208	627.085	622.731	454.93	342.34	367.534	364.17	446.428	127.581
20044	1260	commissural branch of stria terminalis	stc	2590.02	3110.37	3774.22	2093.18	2814.26	2603.47	1908.15	2699.09	626.107
824	1261	hypothalamus related	mfsbshy	191.115	148.645	294.938	470.579	205.57	93.9753	246.971	235.97	122.041
54	1262	medial forebrain bundle	mfb	21.4133	0	0	0	0	0	0	3.05904	8.09346
349	1265	supraoptic commissures	sup	0	0	0	0	0	89.5255	0	12.7894	33.8375
46	1277	mammillary related	mfbsma	234.87	163.84	544.824	880.698	282.6	110.856	268.508	355.171	269.473
753	1278	principal mammillary tract	pm	0	0	32.3415	0	0	0	0	4.62022	12.2239
690	1279	mammillothalamic tract	mtt	472.367	318.419	1070.96	1759.82	543.478	218.887	528.007	701.705	539.101
681	1280	mammillotegmental tract	mtg	0	16.292	0	0	16.4745	0	0	4.68092	7.99436
673	1281	mammillary peduncle	mp	0	0	0	0	0	0	32.0718	4.58169	12.122
1083	1284	epithalamus related	mfbse	193.407	162.997	202.327	306.282	194.069	94.4349	273.395	203.845	69.7335
802	1285	stria medullaris	sm	98.552	113.895	229.455	74.3592	263.217	113.052	420.803	187.619	124.897
595	1286	fasciculus retroflexus	fr	0	0	69.4532	25.8933	0	0	6.31552	14.5232	26.0053
611	1287	habenular commissure	hbc	1730.67	1182.97	557.982	2836.13	503.445	352.29	303.88	1066.77	935.734
73	1292	ventricular systems	VS	1376.27	1133.08	1481.46	1788.91	1119.55	1291.19	1288.35	1354.12	230.185
81	1293	lateral ventricle	VL	977.641	667.743	787.531	1121.19	523.548	981.955	805.946	837.937	204.883
98	1295	subependymal zone	SEZ	0	9.02039	0	20.284	0	0	27.0563	8.05152	11.3362
108	1296	choroid plexus	chpl	2134.88	1572.93	1659.4	2340.35	1178.09	2357.99	1708.52	1850.31	440.499
129	1299	third ventricle	V3	1579.8	1500.24	2402.71	2761.79	1306.23	407.726	573.703	1504.6	866.204
140	1300	cerebral aqueduct	AQ	25.2449	20.9074	19.629	50.4889	56.1325	20.3678	17.8937	30.0949	16.0978
145	1301	fourth ventricle	V4	3204.72	3039.29	3975.66	4245.28	3603.38	3861.61	4413.04	3763.28	511.697
153	1302	lateral recess	V4r	5000.26	4211.75	3765.67	3787.79	6007.24	6316.16	5861.48	4992.91	1088.04
164	1303	central canal, spinal cord/medulla	c	0	0	0	0	0	0	0	0	0
