## Supplementary material for "The cellular architecture of microvessels, pericytes and neuronal cell types in organizing regional brain energy homeostasis in mice": Table S6

### Sheet: Table_S6
ROI_id	Structure_order	ROI_name	ROI_abbreviation	Sample_1_(1/m2)	Sample_2_(1/m2)	Sample_3_(1/m2)	Sample_4_(1/m2)	average	standard deviation
997	0	root	root	0.000463164	0.000390551	NaN	0.000415948	0.000423221	3.68e-05
8	1	Basic cell groups and regions	grey	0.000518678	0.000437434	NaN	0.00046585	0.000473987	4.12e-05
567	2	Cerebrum	CH	0.000544549	0.000499125	0.000433511	0.00050202	0.000494801	4.58e-05
688	3	Cerebral cortex	CTX	0.000543041	0.000506037	0.000449553	0.000505813	0.000501111	3.86e-05
695	4	Cortical plate	CTXpl	0.000538916	0.000502707	0.000446395	0.000504457	0.000498119	3.83e-05
315	5	Isocortex	Isocortex	0.000556263	0.000561548	0.000486227	0.000562849	0.000541722	3.71e-05
184	6	Frontal pole, cerebral cortex	FRP	NaN	0.000293675	NaN	0.000292072	0.000292874	1.13e-06
68	7	Frontal pole, layer 1	FRP1	NaN	0.000105124	1.13e-05	NaN	5.82e-05	6.63e-05
667	8	Frontal pole, layer 2/3	FRP2/3	NaN	0.000226969	NaN	NaN	0.000226969	0
20040	9	Frontal pole, layer 5	FRP5	0.000343328	0.000400564	NaN	0.000443654	0.000395849	5.03e-05
20039	10	Frontal pole, layer 6a	FRP6a	0.000521886	0.000507649	NaN	0.000498064	0.0005092	1.2e-05
20038	11	Frontal pole, layer 6b	FRP6b	0.000281911	0.000393408	0.000201417	0.000348351	0.000306272	8.36e-05
500	12	Somatomotor areas	MO	0.000551325	0.000563479	0.000477358	0.00057663	0.000542198	4.44e-05
985	18	Primary motor area	MOp	0.000616684	0.000602438	0.000509922	0.000623402	0.000588111	5.29e-05
320	19	Primary motor area, Layer 1	MOp1	0.000271854	0.000261223	0.000192368	0.000219167	0.000236153	3.7e-05
943	20	Primary motor area, Layer 2/3	MOp2/3	0.000617958	0.0005852	0.000499986	0.000584302	0.000571862	5.04e-05
648	21	Primary motor area, Layer 5	MOp5	0.000797958	0.000770156	0.000690188	0.000825466	0.000770942	5.84e-05
844	22	Primary motor area, Layer 6a	MOp6a	0.00058541	0.000611265	0.000483083	0.000649574	0.000582333	7.12e-05
882	23	Primary motor area, Layer 6b	MOp6b	0.000347236	0.00029247	NaN	0.000325114	0.000321607	2.76e-05
993	24	Secondary motor area	MOs	0.00049468	0.000529715	0.000449136	0.000536094	0.000502406	3.99e-05
656	25	Secondary motor area, layer 1	MOs1	0.000201789	0.000223322	NaN	NaN	0.000212555	1.52e-05
962	26	Secondary motor area, layer 2/3	MOs2/3	0.000447891	0.000471506	0.000369729	0.000471543	0.000440167	4.83e-05
767	27	Secondary motor area, layer 5	MOs5	0.00065521	0.000690279	0.000628538	0.000703681	0.000669427	3.41e-05
1021	28	Secondary motor area, layer 6a	MOs6a	0.000557422	0.000624361	0.000528418	0.00065297	0.000590793	5.77e-05
1085	29	Secondary motor area, layer 6b	MOs6b	0.000254224	NaN	NaN	0.000337748	0.000295986	5.91e-05
453	30	Somatosensory areas	SS	0.00065874	0.000652176	0.000525803	0.000669009	0.000626432	6.74e-05
322	37	Primary somatosensory area	SSp	0.00066021	0.000667824	0.000503395	0.000669264	0.000625173	8.13e-05
353	44	Primary somatosensory area, nose	SSp-n	0.000731993	0.000725859	0.000588361	0.00072088	0.000691773	6.91e-05
558	45	Primary somatosensory area, nose, layer 1	SSp-n1	0.000334028	0.000264289	0.000212442	0.000249853	0.000265153	5.08e-05
838	46	Primary somatosensory area, nose, layer 2/3	SSp-n2/3	0.000701045	0.000620814	0.000510733	0.000608601	0.000610298	7.8e-05
654	47	Primary somatosensory area, nose, layer 4	SSp-n4	0.000980536	0.000953438	0.00079091	0.000926505	0.000912847	8.42e-05
702	48	Primary somatosensory area, nose, layer 5	SSp-n5	0.000943224	0.000989397	0.000797282	0.0009595	0.000922351	8.55e-05
889	49	Primary somatosensory area, nose, layer 6a	SSp-n6a	0.000661154	0.000727881	0.000575099	0.000759901	0.000681009	8.17e-05
929	50	Primary somatosensory area, nose, layer 6b	SSp-n6b	NaN	0.000311362	NaN	0.000397633	0.000354497	6.1e-05
329	51	Primary somatosensory area, barrel field	SSp-bfd	0.000648284	0.000701727	0.000469467	0.000671383	0.000622715	0.000104483
981	52	Primary somatosensory area, barrel field, layer 1	SSp-bfd1	0.000353995	0.000295298	NaN	0.00026021	0.000303168	4.74e-05
201	53	Primary somatosensory area, barrel field, layer 2/3	SSp-bfd2/3	0.000618933	0.000638308	0.000371043	0.00060055	0.000557209	0.000125065
1047	54	Primary somatosensory area, barrel field, layer 4	SSp-bfd4	0.000829862	0.000894502	0.000613043	0.000863794	0.0008003	0.000127599
1070	55	Primary somatosensory area, barrel field, layer 5	SSp-bfd5	0.000814998	0.000903996	0.000662923	0.000872799	0.000813679	0.000107054
1038	56	Primary somatosensory area, barrel field, layer 6a	SSp-bfd6a	0.000575455	0.000695913	0.000501637	0.000674805	0.000611952	9.04e-05
1062	57	Primary somatosensory area, barrel field, layer 6b	SSp-bfd6b	0.000318674	0.000382824	0.000280066	0.000384883	0.000341612	5.13e-05
337	65	Primary somatosensory area, lower limb	SSp-ll	0.000531151	0.00060712	0.000403162	0.000722795	0.000566057	0.000134172
1030	66	Primary somatosensory area, lower limb, layer 1	SSp-ll1	0.000212737	0.000258177	0.00015148	0.000287737	0.000227533	5.93e-05
113	67	Primary somatosensory area, lower limb, layer 2/3	SSp-ll2/3	0.000536154	0.00061986	0.000419209	0.00070782	0.000570761	0.000122966
1094	68	Primary somatosensory area, lower limb, layer 4	SSp-ll4	0.000730681	0.000792307	0.000554438	0.00089705	0.000743619	0.000143607
1128	69	Primary somatosensory area, lower limb, layer 5	SSp-ll5	0.000704599	0.000782831	0.000533712	0.00103141	0.000763138	0.000206898
478	70	Primary somatosensory area, lower limb, layer 6a	SSp-ll6a	0.000446157	0.000538949	0.000333575	0.000611473	0.000482539	0.000120167
510	71	Primary somatosensory area, lower limb, layer 6b	SSp-ll6b	NaN	0.000290314	NaN	0.000318519	0.000304417	1.99e-05
345	72	Primary somatosensory area, mouth	SSp-m	0.000738563	0.00067726	0.000615085	0.000641938	0.000668212	5.34e-05
878	73	Primary somatosensory area, mouth, layer 1	SSp-m1	0.000285167	0.000248921	0.000183476	0.000198799	0.000229091	4.67e-05
657	74	Primary somatosensory area, mouth, layer 2/3	SSp-m2/3	0.000654137	0.000535632	0.00049494	0.000490592	0.000543825	7.63e-05
950	75	Primary somatosensory area, mouth, layer 4	SSp-m4	0.000977251	0.000859843	0.000830423	0.000807942	0.000868865	7.53e-05
974	76	Primary somatosensory area, mouth, layer 5	SSp-m5	0.000973739	0.000921998	0.000878715	0.000887111	0.000915391	4.32e-05
1102	77	Primary somatosensory area, mouth, layer 6a	SSp-m6a	0.000733004	0.00074	0.000627074	0.000725726	0.000706451	5.32e-05
2	78	Primary somatosensory area, mouth, layer 6b	SSp-m6b	0.00053809	0.000431985	0.000370985	0.000454032	0.000448773	6.91e-05
369	79	Primary somatosensory area, upper limb	SSp-ul	0.000638521	0.000619461	0.000423787	0.000644287	0.000581514	0.000105685
450	80	Primary somatosensory area, upper limb, layer 1	SSp-ul1	0.000276124	0.000264783	NaN	0.000227958	0.000256288	2.52e-05
854	81	Primary somatosensory area, upper limb, layer 2/3	SSp-ul2/3	0.000633408	0.000612242	0.000389902	0.000604346	0.000559974	0.000114044
577	82	Primary somatosensory area, upper limb, layer 4	SSp-ul4	0.000872639	0.00081264	0.000570785	0.000825938	0.000770501	0.000135607
625	83	Primary somatosensory area, upper limb, layer 5	SSp-ul5	0.000838778	0.000811256	0.000586957	0.000860215	0.000774301	0.000126494
945	84	Primary somatosensory area, upper limb, layer 6a	SSp-ul6a	0.000547725	0.000559158	0.000398881	0.000634075	0.00053496	9.85e-05
1026	85	Primary somatosensory area, upper limb, layer 6b	SSp-ul6b	NaN	NaN	NaN	0.000288425	0.000288425	0
361	86	Primary somatosensory area, trunk	SSp-tr	0.000494797	0.000594959	0.000423102	0.000673446	0.000546576	0.000110097
1006	87	Primary somatosensory area, trunk, layer 1	SSp-tr1	0.000206697	0.000291974	0.000203994	0.000336204	0.000259717	6.53e-05
670	88	Primary somatosensory area, trunk, layer 2/3	SSp-tr2/3	0.000438041	0.000626412	0.000410208	0.000647007	0.000530417	0.000123547
1086	89	Primary somatosensory area, trunk, layer 4	SSp-tr4	0.000624546	0.000745479	0.000526604	0.000804577	0.000675302	0.000124263
1111	90	Primary somatosensory area, trunk, layer 5	SSp-tr5	0.000653167	0.000733019	0.0005487	0.000898645	0.000708382	0.000147596
9	91	Primary somatosensory area, trunk, layer 6a	SSp-tr6a	0.000541839	0.000533597	0.000405093	0.000627727	0.000527064	9.18e-05
461	92	Primary somatosensory area, trunk, layer 6b	SSp-tr6b	0.000399866	0.000349225	0.000265892	0.000432478	0.000361865	7.26e-05
20128	93	Primary somatosensory area, unassigned	SSp-un	0.00065146	0.000652216	0.000433409	0.000639923	0.000594252	0.000107376
20127	94	Primary somatosensory area, unassigned, layer 1	SSp-un1	0.000304444	0.000276454	NaN	0.000236361	0.00027242	3.42e-05
20126	95	Primary somatosensory area, unassigned, layer 2/3	SSp-un2/3	0.00064032	0.000644041	0.000364073	0.000600368	0.0005622	0.000133556
20125	96	Primary somatosensory area, unassigned, layer 4	SSp-un4	0.000852375	0.000843955	0.0005807	0.000798237	0.000768817	0.000127647
20124	97	Primary somatosensory area, unassigned, layer 5	SSp-un5	0.00084057	0.00083266	0.000621352	0.00083063	0.000781303	0.00010672
20123	98	Primary somatosensory area, unassigned, layer 6a	SSp-un6a	0.000592379	0.000622718	0.000442245	0.000669283	0.000581656	9.82e-05
20122	99	Primary somatosensory area, unassigned, layer 6b	SSp-un6b	NaN	0.000297671	NaN	0.000340499	0.000319085	3.03e-05
378	100	Supplemental somatosensory area	SSs	0.000654779	0.000610005	0.000586196	0.000668322	0.000629825	3.83e-05
873	101	Supplemental somatosensory area, layer 1	SSs1	0.000270697	0.000236831	0.000186847	0.00024099	0.000233841	3.48e-05
806	102	Supplemental somatosensory area, layer 2/3	SSs2/3	0.000597284	0.000543729	0.000490735	0.000579108	0.000552714	4.69e-05
1035	103	Supplemental somatosensory area, layer 4	SSs4	0.00084586	0.000784221	0.000745542	0.000823931	0.000799889	4.43e-05
1090	104	Supplemental somatosensory area, layer 5	SSs5	0.000832753	0.0008007	0.000800635	0.000877408	0.000827874	3.63e-05
862	105	Supplemental somatosensory area, layer 6a	SSs6a	0.000668685	0.000622885	0.000625085	0.000726206	0.000660715	4.85e-05
893	106	Supplemental somatosensory area, layer 6b	SSs6b	0.000452671	0.000404752	0.000412395	0.000484438	0.000438564	3.71e-05
1057	107	Gustatory areas	GU	0.000516566	0.000528382	0.000500499	0.000504829	0.000512569	1.25e-05
36	108	Gustatory areas, layer 1	GU1	0.000175656	0.000186789	0.000147033	0.000145399	0.000163719	2.07e-05
180	109	Gustatory areas, layer 2/3	GU2/3	0.000353879	0.000394802	0.000337709	0.000335862	0.000355563	2.74e-05
148	110	Gustatory areas, layer 4	GU4	0.000561061	0.000605765	0.000552375	0.000551654	0.000567713	2.57e-05
187	111	Gustatory areas, layer 5	GU5	0.000641643	0.000668791	0.000642161	0.000637396	0.000647498	1.44e-05
638	112	Gustatory areas, layer 6a	GU6a	0.000638721	0.000602886	0.000611628	0.000635134	0.000622092	1.76e-05
662	113	Gustatory areas, layer 6b	GU6b	0.000618982	0.000533476	0.000532378	0.000560509	0.000561336	4.06e-05
677	114	Visceral area	VISC	0.000513533	0.00059602	0.00054306	0.00054792	0.000550133	3.42e-05
897	115	Visceral area, layer 1	VISC1	0.000219357	0.000257519	0.000199319	0.000186105	0.000215575	3.11e-05
1106	116	Visceral area, layer 2/3	VISC2/3	0.000441805	0.000559293	0.000465045	0.000445959	0.000478025	5.51e-05
1010	117	Visceral area, layer 4	VISC4	0.000623548	0.000734606	0.000644713	0.000682767	0.000671408	4.87e-05
1058	118	Visceral area, layer 5	VISC5	0.000635164	0.000746282	0.000692448	0.000708604	0.000695624	4.62e-05
857	119	Visceral area, layer 6a	VISC6a	0.00057573	0.000611764	0.000610452	0.000623725	0.000605418	2.07e-05
849	120	Visceral area, layer 6b	VISC6b	0.000478788	0.000472821	0.00049186	0.000506154	0.000487406	1.48e-05
247	121	Auditory areas	AUD	0.000578648	0.000552548	0.000549048	0.000625607	0.000576463	3.53e-05
1011	122	Dorsal auditory area	AUDd	0.000564658	0.000561721	0.000530913	0.000643776	0.000575267	4.82e-05
527	123	Dorsal auditory area, layer 1	AUDd1	0.000323228	0.000226592	0.00024076	0.000264633	0.000263803	4.26e-05
600	124	Dorsal auditory area, layer 2/3	AUDd2/3	0.000586385	0.000518536	0.000525444	0.000619166	0.000562383	4.86e-05
678	125	Dorsal auditory area, layer 4	AUDd4	0.000711139	0.00071641	0.000666388	0.000837698	0.000732909	7.34e-05
252	126	Dorsal auditory area, layer 5	AUDd5	0.000675108	0.000749849	0.000679294	0.00083481	0.000734765	7.5e-05
156	127	Dorsal auditory area, layer 6a	AUDd6a	0.000511241	0.000569007	0.000510705	0.000640223	0.000557794	6.14e-05
243	128	Dorsal auditory area, layer 6b	AUDd6b	0.000329323	0.000351219	0.000322429	0.000379449	0.000345605	2.57e-05
1002	136	Primary auditory area	AUDp	0.000612118	0.00056942	0.00055889	0.000649467	0.000597474	4.16e-05
735	137	Primary auditory area, layer 1	AUDp1	0.000343584	0.000290283	0.000261202	0.000256972	0.00028801	3.99e-05
251	138	Primary auditory area, layer 2/3	AUDp2/3	0.000617869	0.000561047	0.000540525	0.00059031	0.000577437	3.38e-05
816	139	Primary auditory area, layer 4	AUDp4	0.00077108	0.00072839	0.000717781	0.00082024	0.000759373	4.67e-05
847	140	Primary auditory area, layer 5	AUDp5	0.000762075	0.000713688	0.000717475	0.000863637	0.000764219	6.98e-05
954	141	Primary auditory area, layer 6a	AUDp6a	0.000509616	0.000509378	0.000499031	0.000633805	0.000537957	6.41e-05
1005	142	Primary auditory area, layer 6b	AUDp6b	0.000325762	0.00032031	0.000335452	0.00041162	0.000348286	4.27e-05
1027	143	Posterior auditory area	AUDpo	0.000578918	0.0005618	0.000537398	0.000647508	0.000581406	4.72e-05
696	144	Posterior auditory area, layer 1	AUDpo1	0.000377084	0.000295375	0.000273126	0.000311637	0.000314306	4.47e-05
643	145	Posterior auditory area, layer 2/3	AUDpo2/3	0.000573025	0.000530938	0.000510242	0.000606737	0.000555235	4.31e-05
759	146	Posterior auditory area, layer 4	AUDpo4	0.000709653	0.000699556	0.000675485	0.000786706	0.00071785	4.81e-05
791	147	Posterior auditory area, layer 5	AUDpo5	0.000687833	0.000727647	0.000702311	0.000845998	0.000740947	7.19e-05
249	148	Posterior auditory area, layer 6a	AUDpo6a	0.000550075	0.00054081	0.000504754	0.000663567	0.000564802	6.87e-05
456	149	Posterior auditory area, layer 6b	AUDpo6b	0.000378251	0.000331516	0.000323133	0.00043528	0.000367045	5.15e-05
1018	150	Ventral auditory area	AUDv	0.000548358	0.000523381	0.000553447	0.000577924	0.000550778	2.24e-05
959	151	Ventral auditory area, layer 1	AUDv1	0.000258974	0.000230774	0.000233499	0.000216135	0.000234845	1.78e-05
755	152	Ventral auditory area, layer 2/3	AUDv2/3	0.000497465	0.000485007	0.00048753	0.000502445	0.000493112	8.22e-06
990	153	Ventral auditory area, layer 4	AUDv4	0.000671285	0.000655873	0.000659671	0.000719208	0.000676509	2.92e-05
1023	154	Ventral auditory area, layer 5	AUDv5	0.000705633	0.000672755	0.000706397	0.000749904	0.000708672	3.16e-05
520	155	Ventral auditory area, layer 6a	AUDv6a	0.000514534	0.000485156	0.000586471	0.000602008	0.000547042	5.62e-05
598	156	Ventral auditory area, layer 6b	AUDv6b	0.00034493	0.000320809	0.000392207	0.000399262	0.000364302	3.77e-05
669	157	Visual areas	VIS	0.00051495	0.000493792	0.000510496	0.000511797	0.000507759	9.5e-06
402	164	Anterolateral visual area	VISal	0.000520033	0.000549413	0.000564077	0.000632417	0.000566485	4.76e-05
1074	165	Anterolateral visual area, layer 1	VISal1	0.000321414	0.000278895	0.000267473	0.000284599	0.000288095	2.33e-05
905	166	Anterolateral visual area, layer 2/3	VISal2/3	0.000504908	0.000508455	0.000513636	0.00057188	0.00052472	3.16e-05
1114	167	Anterolateral visual area, layer 4	VISal4	0.000643463	0.000693208	0.000698391	0.000813783	0.000712211	7.21e-05
233	168	Anterolateral visual area, layer 5	VISal5	0.000628711	0.000707718	0.000733344	0.000834146	0.00072598	8.48e-05
601	169	Anterolateral visual area, layer 6a	VISal6a	0.000487755	0.000533585	0.000575795	0.000625233	0.000555592	5.87e-05
649	170	Anterolateral visual area, layer 6b	VISal6b	0.000300641	0.000311653	0.000355783	0.000364178	0.000333064	3.16e-05
394	171	Anteromedial visual area	VISam	0.000487344	0.000580282	0.000451973	0.000689027	0.000552156	0.000106085
281	172	Anteromedial visual area, layer 1	VISam1	0.000306501	0.000335603	0.000281186	0.00053685	0.000365035	0.000116681
1066	173	Anteromedial visual area, layer 2/3	VISam2/3	0.00051847	0.000612797	0.000501065	0.000679976	0.000578077	8.38e-05
401	174	Anteromedial visual area, layer 4	VISam4	0.000609155	0.000731476	0.000559355	0.000824946	0.000681233	0.000120038
433	175	Anteromedial visual area, layer 5	VISam5	0.00058728	0.000714858	0.000532527	0.000816037	0.000662676	0.000127627
1046	176	Anteromedial visual area, layer 6a	VISam6a	0.000440694	0.000533184	0.00040401	0.000638649	0.000504134	0.000104862
441	177	Anteromedial visual area, layer 6b	VISam6b	NaN	0.000294042	0.000233278	0.000366697	0.000298006	6.68e-05
409	178	Lateral visual area	VISl	0.000531429	0.000530143	0.000573202	0.000514987	0.00053744	2.5e-05
421	179	Lateral visual area, layer 1	VISl1	0.000330695	0.000281544	0.000285477	0.000237304	0.000283755	3.82e-05
973	180	Lateral visual area, layer 2/3	VISl2/3	0.000502421	0.000503538	0.000527132	0.00048085	0.000503485	1.89e-05
573	181	Lateral visual area, layer 4	VISl4	0.000632298	0.000678106	0.000712804	0.00065758	0.000670197	3.4e-05
613	182	Lateral visual area, layer 5	VISl5	0.000660604	0.000675632	0.000736532	0.000669844	0.000685653	3.45e-05
74	183	Lateral visual area, layer 6a	VISl6a	0.000514666	0.000488416	0.000572681	0.000500476	0.000519059	3.73e-05
121	184	Lateral visual area, layer 6b	VISl6b	0.000285432	0.000276544	0.000331719	0.000262205	0.000288975	3.01e-05
385	185	Primary visual area	VISp	0.000535986	0.000500269	0.00051499	0.000504923	0.000514042	1.59e-05
593	186	Primary visual area, layer 1	VISp1	0.000313274	0.000271993	0.000274627	NaN	0.000286631	2.31e-05
821	187	Primary visual area, layer 2/3	VISp2/3	0.000546118	0.000520367	0.000530939	0.000494748	0.000523043	2.16e-05
721	188	Primary visual area, layer 4	VISp4	0.000678002	0.000657007	0.00067925	0.000678237	0.000673124	1.08e-05
778	189	Primary visual area, layer 5	VISp5	0.000662391	0.000621954	0.000642638	0.000664851	0.000647958	2e-05
33	190	Primary visual area, layer 6a	VISp6a	0.000502467	0.000445486	0.000468272	0.000490192	0.000476604	2.51e-05
305	191	Primary visual area, layer 6b	VISp6b	0.000264942	0.000242317	0.000244738	0.000260032	0.000253007	1.12e-05
425	192	Posterolateral visual area	VISpl	0.000424627	0.000372876	0.000485383	NaN	0.000427629	5.63e-05
750	193	Posterolateral visual area, layer 1	VISpl1	0.000245506	NaN	NaN	NaN	0.000245506	0
269	194	Posterolateral visual area, layer 2/3	VISpl2/3	0.000424149	0.00036012	0.000467352	NaN	0.000417207	5.4e-05
869	195	Posterolateral visual area, layer 4	VISpl4	0.000517629	0.000529812	0.000662285	NaN	0.000569908	8.02e-05
902	196	Posterolateral visual area, layer 5	VISpl5	0.00054373	0.000503032	0.000647789	NaN	0.00056485	7.47e-05
377	197	Posterolateral visual area, layer 6a	VISpl6a	0.000463008	0.000351915	0.000521086	NaN	0.000445336	8.6e-05
393	198	Posterolateral visual area, layer 6b	VISpl6b	0.000274939	NaN	0.000284313	NaN	0.000279626	6.63e-06
533	199	posteromedial visual area	VISpm	0.000508364	0.000560364	0.000431793	0.000590208	0.000522682	6.94e-05
805	200	posteromedial visual area, layer 1	VISpm1	0.000329447	0.000314498	0.000295514	0.000448217	0.000346919	6.89e-05
41	201	posteromedial visual area, layer 2/3	VISpm2/3	0.000533362	0.000594184	0.000478683	0.000581378	0.000546902	5.25e-05
501	202	posteromedial visual area, layer 4	VISpm4	0.000620608	0.000735967	0.000540909	0.000718577	0.000654015	9.09e-05
565	203	posteromedial visual area, layer 5	VISpm5	0.000600523	0.000688373	0.000497841	0.000690183	0.00061923	9.11e-05
257	204	posteromedial visual area, layer 6a	VISpm6a	0.000482391	0.000502897	0.000362173	0.000564523	0.000477996	8.47e-05
469	205	posteromedial visual area, layer 6b	VISpm6b	0.000269735	0.000265718	0.000190103	0.000316969	0.000260631	5.25e-05
20113	206	Laterointermediate area	VISli	0.000521277	0.000527875	0.000591149	0.000511107	0.000537852	3.62e-05
20112	207	Laterointermediate area, layer 1	VISli1	0.000335277	0.000276422	0.000292625	0.000224811	0.000282283	4.57e-05
20111	208	Laterointermediate area, layer 2/3	VISli2/3	0.000510015	0.000501068	0.000548705	0.000436715	0.000499126	4.65e-05
20110	209	Laterointermediate area, layer 4	VISli4	0.0006286	0.000674012	0.000739532	0.000623875	0.000666505	5.37e-05
20109	210	Laterointermediate area, layer 5	VISli5	0.00062024	0.000664806	0.000758132	0.00067904	0.000680554	5.75e-05
20108	211	Laterointermediate area, layer 6a	VISli6a	0.000495643	0.000491981	0.000564978	0.000537769	0.000522593	3.51e-05
20107	212	Laterointermediate area, layer 6b	VISli6b	0.000298999	0.000284341	0.000346731	0.000300849	0.00030773	2.7e-05
20100	213	Postrhinal area	VISpor	0.000456203	0.000344521	0.000479252	NaN	0.000426659	7.21e-05
20099	214	Postrhinal area, layer 1	VISpor1	0.000260474	NaN	0.000217463	NaN	0.000238969	3.04e-05
20098	215	Postrhinal area, layer 2/3	VISpor2/3	0.000456962	NaN	0.000464281	NaN	0.000460621	5.18e-06
20097	216	Postrhinal area, layer 4	VISpor4	0.000527864	0.000502893	0.000626878	0.000467555	0.000531297	6.84e-05
20096	217	Postrhinal area, layer 5	VISpor5	0.000572284	0.000462048	0.000632234	0.000466282	0.000533212	8.34e-05
20095	218	Postrhinal area, layer 6a	VISpor6a	0.000479554	0.000362729	0.000517772	0.000436315	0.000449093	6.65e-05
20094	219	Postrhinal area, layer 6b	VISpor6b	0.000311303	NaN	0.000359815	0.000284998	0.000318705	3.8e-05
31	220	Anterior cingulate area	ACA	0.000609775	0.000550125	0.000480698	0.000526111	0.000541677	5.38e-05
39	226	Anterior cingulate area, dorsal part	ACAd	0.000578636	0.000583372	0.000521637	0.000560042	0.000560922	2.81e-05
935	227	Anterior cingulate area, dorsal part, layer 1	ACAd1	NaN	0.000374875	NaN	NaN	0.000374875	0
211	228	Anterior cingulate area, dorsal part, layer 2/3	ACAd2/3	0.000469701	0.000506716	0.000440711	NaN	0.000472376	3.31e-05
1015	229	Anterior cingulate area, dorsal part, layer 5	ACAd5	0.000728877	0.000694945	0.000675574	0.000686181	0.000696394	2.31e-05
919	230	Anterior cingulate area, dorsal part, layer 6a	ACAd6a	0.000667819	0.000648429	0.000550512	0.000656268	0.000630757	5.41e-05
927	231	Anterior cingulate area, dorsal part, layer 6b	ACAd6b	0.000340542	0.000318745	0.00026086	0.000390909	0.000327764	5.39e-05
48	232	Anterior cingulate area, ventral part	ACAv	0.000650243	0.000506916	0.000427493	0.000482014	0.000516667	9.5e-05
588	233	Anterior cingulate area, ventral part, layer 1	ACAv1	NaN	NaN	NaN	NaN	NaN	NaN
296	234	Anterior cingulate area, ventral part, layer 2/3	ACAv2/3	NaN	0.000470265	0.000365485	NaN	0.000417875	7.41e-05
772	235	Anterior cingulate area, ventral part, layer 5	ACAv5	0.000624108	0.000594553	0.000552276	0.000577892	0.000587207	3.01e-05
810	236	Anterior cingulate area, ventral part, 6a	ACAv6a	0.000596829	0.000540766	0.00046402	0.000534068	0.000533921	5.44e-05
819	237	Anterior cingulate area, ventral part, 6b	ACAv6b	0.000381312	0.000347485	0.000276352	0.00034036	0.000336377	4.38e-05
972	238	Prelimbic area	PL	0.000431774	0.000438101	0.000432666	0.000399891	0.000425608	1.74e-05
171	239	Prelimbic area, layer 1	PL1	NaN	NaN	NaN	NaN	NaN	NaN
304	241	Prelimbic area, layer 2/3	PL2/3	NaN	0.000343705	0.000325227	NaN	0.000334466	1.31e-05
363	242	Prelimbic area, layer 5	PL5	0.000544333	0.000517562	0.000542068	0.000472678	0.00051916	3.33e-05
84	243	Prelimbic area, layer 6a	PL6a	0.000608706	0.000584787	0.000566841	0.000532081	0.000573104	3.23e-05
132	244	Prelimbic area, layer 6b	PL6b	0.000340671	0.000384119	NaN	0.000378343	0.000367711	2.36e-05
44	245	Infralimbic area	ILA	NaN	0.000391614	0.000468256	NaN	0.000429935	5.42e-05
707	246	Infralimbic area, layer 1	ILA1	NaN	NaN	NaN	NaN	NaN	NaN
556	248	Infralimbic area, layer 2/3	ILA2/3	NaN	0.000280822	0.000337189	NaN	0.000309005	3.99e-05
827	249	Infralimbic area, layer 5	ILA5	0.000355386	0.000445464	0.000591644	0.000303021	0.000423879	0.000126371
1054	250	Infralimbic area, layer 6a	ILA6a	0.000484746	0.000512385	0.000537952	0.000443923	0.000494752	4.03e-05
1081	251	Infralimbic area, layer 6b	ILA6b	0.000346278	0.000374049	0.000322667	0.000396408	0.000359851	3.22e-05
714	252	Orbital area	ORB	0.000495365	0.000435447	NaN	0.000425079	0.000451964	3.79e-05
723	258	Orbital area, lateral part	ORBl	0.000574494	0.000516959	0.000439242	0.000540625	0.00051783	5.75e-05
448	259	Orbital area, lateral part, layer 1	ORBl1	NaN	0.000457114	NaN	NaN	0.000457114	0
412	260	Orbital area, lateral part, layer 2/3	ORBl2/3	0.000505827	0.000521125	0.000434387	0.000491123	0.000488115	3.79e-05
630	261	Orbital area, lateral part, layer 5	ORBl5	0.000684386	0.000552767	0.000524964	0.000642768	0.000601221	7.48e-05
440	262	Orbital area, lateral part, layer 6a	ORBl6a	0.000583448	0.000479028	NaN	0.000566229	0.000542902	5.6e-05
488	263	Orbital area, lateral part, layer 6b	ORBl6b	0.000436574	0.000404538	NaN	0.0004319	0.000424337	1.73e-05
731	264	Orbital area, medial part	ORBm	NaN	0.000352549	NaN	NaN	0.000352549	0
484	265	Orbital area, medial part, layer 1	ORBm1	NaN	NaN	NaN	NaN	NaN	NaN
582	267	Orbital area, medial part, layer 2/3	ORBm2/3	NaN	0.000313166	NaN	NaN	0.000313166	0
620	268	Orbital area, medial part, layer 5	ORBm5	0.000427226	0.000448553	0.000496064	NaN	0.000457281	3.52e-05
910	269	Orbital area, medial part, layer 6a	ORBm6a	0.000589907	0.000562919	0.000537375	0.000501526	0.000547932	3.76e-05
20037	270	Orbital area, medial part, layer 6b	ORBm6b	0.000375576	0.000402196	NaN	0.000404128	0.000393967	1.6e-05
746	272	Orbital area, ventrolateral part	ORBvl	0.000477091	0.000375589	NaN	NaN	0.00042634	7.18e-05
969	273	Orbital area, ventrolateral part, layer 1	ORBvl1	0.000352023	NaN	NaN	NaN	0.000352023	0
288	274	Orbital area, ventrolateral part, layer 2/3	ORBvl2/3	NaN	0.000350114	NaN	NaN	0.000350114	0
1125	275	Orbital area, ventrolateral part, layer 5	ORBvl5	0.000569627	0.000458742	0.000433823	0.000495926	0.000489529	5.92e-05
608	276	Orbital area, ventrolateral part, layer 6a	ORBvl6a	0.000598916	0.000510406	0.000447167	0.000517346	0.000518459	6.22e-05
680	277	Orbital area, ventrolateral part, layer 6b	ORBvl6b	0.000447639	0.000427588	NaN	0.000458324	0.000444517	1.56e-05
95	278	Agranular insular area	AI	0.000465971	0.000499168	0.000472321	0.000422591	0.000465012	3.17e-05
104	279	Agranular insular area, dorsal part	AId	0.000475528	0.000522687	0.000385047	0.000450819	0.00045852	5.73e-05
996	280	Agranular insular area, dorsal part, layer 1	AId1	NaN	0.000252821	NaN	NaN	0.000252821	0
328	281	Agranular insular area, dorsal part, layer 2/3	AId2/3	0.000321478	0.000437263	NaN	0.000308653	0.000355798	7.08e-05
1101	282	Agranular insular area, dorsal part, layer 5	AId5	0.000596675	0.000622188	0.000497541	0.000560564	0.000569242	5.41e-05
783	283	Agranular insular area, dorsal part, layer 6a	AId6a	0.000611884	0.000594107	0.00054782	0.000593667	0.00058687	2.74e-05
831	284	Agranular insular area, dorsal part, layer 6b	AId6b	0.000527618	0.000457701	0.000437534	0.000486679	0.000477383	3.91e-05
111	285	Agranular insular area, posterior part	AIp	0.00042264	0.000456098	0.000605523	0.000386953	0.000467803	9.61e-05
120	286	Agranular insular area, posterior part, layer 1	AIp1	0.000215902	0.000220683	0.00057653	NaN	0.000337705	0.000206842
163	287	Agranular insular area, posterior part, layer 2/3	AIp2/3	0.000393455	0.000432815	0.000666375	NaN	0.000497548	0.000147527
344	288	Agranular insular area, posterior part, layer 5	AIp5	0.000503686	0.000564788	0.000586666	0.000513695	0.000542209	3.99e-05
314	289	Agranular insular area, posterior part, layer 6a	AIp6a	0.000533936	0.000538289	0.000560066	0.000529809	0.000540525	1.35e-05
355	290	Agranular insular area, posterior part, layer 6b	AIp6b	0.000487196	0.000483403	0.000475788	0.000497109	0.000485874	8.87e-06
119	291	Agranular insular area, ventral part	AIv	0.00050626	0.000509111	0.00047278	0.000411992	0.000475036	4.52e-05
704	292	Agranular insular area, ventral part, layer 1	AIv1	0.000243583	0.000238663	0.000190343	0.000167472	0.000210015	3.72e-05
694	293	Agranular insular area, ventral part, layer 2/3	AIv2/3	0.000443112	0.000477686	0.000398724	0.000356	0.00041888	5.29e-05
800	294	Agranular insular area, ventral part, layer 5	AIv5	0.000629523	0.000625595	0.000615367	0.000530123	0.000600152	4.71e-05
675	295	Agranular insular area, ventral part, layer 6a	AIv6a	0.000590224	0.000523025	0.000541795	0.000464728	0.000529943	5.19e-05
699	296	Agranular insular area, ventral part, layer 6b	AIv6b	0.000507423	0.000406051	0.000468448	0.000463467	0.000461347	4.18e-05
254	297	Retrosplenial area	RSP	0.000510621	0.000521028	0.000406843	0.000544084	0.000495644	6.08e-05
894	298	Retrosplenial area, lateral agranular part	RSPagl	0.000476956	0.000513044	0.000399764	0.000561861	0.000487906	6.83e-05
671	299	Retrosplenial area, lateral agranular part, layer 1	RSPagl1	0.000284708	0.000274807	0.000235817	NaN	0.000265111	2.58e-05
965	300	Retrosplenial area, lateral agranular part, layer 2/3	RSPagl2/3	0.000482633	0.000501532	0.000407603	0.00052662	0.000479597	5.13e-05
774	301	Retrosplenial area, lateral agranular part, layer 5	RSPagl5	0.000602883	0.000679058	0.00049938	0.000689903	0.000617806	8.79e-05
906	302	Retrosplenial area, lateral agranular part, layer 6a	RSPagl6a	0.000497727	0.000548298	0.000428534	0.000593421	0.000516995	7.08e-05
279	303	Retrosplenial area, lateral agranular part, layer 6b	RSPagl6b	0.000269798	0.000290817	0.000198254	0.000339088	0.000274489	5.85e-05
879	325	Retrosplenial area, dorsal part	RSPd	0.000488404	0.000508502	0.000417898	0.000561649	0.000494113	5.95e-05
442	326	Retrosplenial area, dorsal part, layer 1	RSPd1	0.000293278	0.000291831	0.000244636	NaN	0.000276581	2.77e-05
434	327	Retrosplenial area, dorsal part, layer 2/3	RSPd2/3	0.000457436	0.000473248	0.000410321	0.000517462	0.000464616	4.42e-05
545	328	Retrosplenial area, dorsal part, layer 4	RSPd4	NaN	NaN	NaN	NaN	NaN	NaN
610	329	Retrosplenial area, dorsal part, layer 5	RSPd5	0.000613506	0.000639295	0.00052454	0.000652296	0.000607409	5.76e-05
274	330	Retrosplenial area, dorsal part, layer 6a	RSPd6a	0.00055428	0.000594257	0.000457533	0.000640132	0.00056155	7.77e-05
330	331	Retrosplenial area, dorsal part, layer 6b	RSPd6b	0.000261369	0.000290746	0.000224354	0.000341042	0.000279378	4.93e-05
886	332	Retrosplenial area, ventral part	RSPv	0.00054831	0.000536315	0.000401009	0.00051908	0.000501178	6.78e-05
542	333	Retrosplenial area, ventral part, layer 1	RSPv1	0.000387946	0.000415926	NaN	0.000388274	0.000397382	1.61e-05
430	335	Retrosplenial area, ventral part, layer 2/3	RSPv2/3	0.000521188	0.000526906	0.000396666	0.000489131	0.000483473	6.02e-05
687	336	Retrosplenial area, ventral part, layer 5	RSPv5	0.000663727	0.000627022	0.00047917	0.000612825	0.000595686	8.06e-05
590	337	Retrosplenial area, ventral part, layer 6a	RSPv6a	0.000542534	0.000509534	0.000369258	0.000526883	0.000487052	7.97e-05
622	338	Retrosplenial area, ventral part, layer 6b	RSPv6b	NaN	0.00030855	NaN	0.000348449	0.000328499	2.82e-05
22	339	Posterior parietal association areas	PTLp	0.000561251	0.000585886	0.000479655	0.000608897	0.000558922	5.63e-05
20120	346	Anterior area	VISa	0.000540255	0.000576581	0.000478798	0.000635747	0.000557845	6.58e-05
20119	347	Anterior area, layer 1	VISa1	0.000287325	0.00030962	0.000259675	0.000338361	0.000298745	3.34e-05
20118	348	Anterior area, layer 2/3	VISa2/3	0.000531892	0.000617516	0.000496555	0.000616095	0.000565514	6.1e-05
20117	349	Anterior area, layer 4	VISa4	0.000670562	0.000714366	0.000604098	0.000782455	0.00069287	7.5e-05
20116	350	Anterior area, layer 5	VISa5	0.000671507	0.00070191	0.000589362	0.000803571	0.000691587	8.85e-05
20115	351	Anterior area, layer 6a	VISa6a	0.000558235	0.000535826	0.000452759	0.000663263	0.000552521	8.67e-05
20114	352	Anterior area, layer 6b	VISa6b	0.000376027	0.000322219	0.000282125	0.000417337	0.000349427	5.94e-05
417	353	Rostrolateral visual area	VISrl	0.000590954	0.00059905	0.000480868	0.000570912	0.000560446	5.44e-05
20106	354	Rostrolateral area, layer 1	VISrl1	0.000365377	0.000288029	0.00022854	0.000291889	0.000293459	5.6e-05
20105	355	Rostrolateral area, layer 2/3	VISrl2/3	0.000604824	0.00056146	0.000451305	0.000558707	0.000544074	6.54e-05
20104	356	Rostrolateral area, layer 4	VISrl4	0.000740289	0.000763982	0.000613747	0.000729045	0.000711766	6.69e-05
20103	357	Rostrolateral area, layer 5	VISrl5	0.000703508	0.000796412	0.000638471	0.000735343	0.000718433	6.58e-05
20102	358	Rostrolateral area, layer 6a	VISrl6a	0.000541555	0.000587608	0.000473714	0.000538447	0.000535331	4.68e-05
20101	359	Rostrolateral area, layer 6b	VISrl6b	0.000341108	0.000350838	0.000285423	0.000314072	0.00032286	2.94e-05
541	360	Temporal association areas	TEa	0.000496748	0.000510644	0.000511888	0.000519772	0.000509763	9.57e-06
97	361	Temporal association areas, layer 1	TEa1	0.000258141	0.000233781	0.00022737	0.000208039	0.000231833	2.07e-05
1127	362	Temporal association areas, layer 2/3	TEa2/3	0.000458583	0.000469954	0.000464495	0.000447442	0.000460119	9.64e-06
234	363	Temporal association areas, layer 4	TEa4	0.000600816	0.000622616	0.000614347	0.000628613	0.000616598	1.2e-05
289	364	Temporal association areas, layer 5	TEa5	0.000627078	0.000662811	0.000655706	0.000682806	0.000657101	2.31e-05
729	365	Temporal association areas, layer 6a	TEa6a	0.000508643	0.000524568	0.000555877	0.000585908	0.000543749	3.43e-05
786	366	Temporal association areas, layer 6b	TEa6b	0.000378612	0.000365425	0.000410212	0.000417305	0.000392888	2.49e-05
922	367	Perirhinal area	PERI	0.00037671	0.000470682	0.000503227	0.00047635	0.000456742	5.52e-05
540	368	Perirhinal area, layer 1	PERI1	0.000253256	0.000298112	0.000331394	0.000301311	0.000296018	3.22e-05
888	369	Perirhinal area, layer 2/3	PERI2/3	0.000423658	0.000525913	0.000549139	0.000528871	0.000506895	5.64e-05
692	370	Perirhinal area, layer 5	PERI5	0.000442258	0.00058874	0.000619594	0.000595027	0.000561405	8.05e-05
335	371	Perirhinal area, layer 6a	PERI6a	0.000402466	0.000495657	0.000572831	0.000519953	0.000497727	7.12e-05
368	372	Perirhinal area, layer 6b	PERI6b	0.000321437	0.000362795	0.000459531	0.000395146	0.000384727	5.83e-05
895	373	Ectorhinal area	ECT	0.000370844	0.000838078	0.000533764	0.000496479	0.000559791	0.000198184
836	374	Ectorhinal area/Layer 1	ECT1	0.000198219	0.000261551	0.000282682	0.000238834	0.000245322	3.61e-05
427	375	Ectorhinal area/Layer 2/3	ECT2/3	0.0003817	0.00173122	0.000547343	0.000484332	0.000786149	0.000633736
988	376	Ectorhinal area/Layer 5	ECT5	0.000451965	0.000608247	0.000639422	0.000607978	0.000576903	8.46e-05
977	377	Ectorhinal area/Layer 6a	ECT6a	0.000373556	0.000510656	0.000554524	0.00054265	0.000495347	8.33e-05
1045	378	Ectorhinal area/Layer 6b	ECT6b	0.000294757	0.000389216	0.000440697	0.000419624	0.000386074	6.44e-05
698	379	Olfactory areas	OLF	0.000586327	0.000413291	NaN	0.00044442	0.000481346	9.22e-05
507	380	Main olfactory bulb	MOB	0.000697895	0.000399628	NaN	0.000471203	0.000522909	0.000155711
151	386	Accessory olfactory bulb	AOB	0.000382576	NaN	NaN	NaN	0.000382576	0
188	387	Accessory olfactory bulb, glomerular layer	AOBgl	0.000319209	NaN	NaN	NaN	0.000319209	0
196	388	Accessory olfactory bulb, granular layer	AOBgr	0.000430833	0.00027862	NaN	NaN	0.000354726	0.000107631
204	389	Accessory olfactory bulb, mitral layer	AOBmi	0.000379496	0.000244122	NaN	NaN	0.000311809	9.57e-05
159	390	Anterior olfactory nucleus	AON	0.000656237	0.000410659	0.000392409	0.000513273	0.000493145	0.000121045
589	398	Taenia tecta	TT	0.000465421	0.000377494	NaN	0.000414949	0.000419288	4.41e-05
597	399	Taenia tecta, dorsal part	TTd	0.000421539	0.000402707	NaN	0.000418816	0.000414354	1.02e-05
605	405	Taenia tecta, ventral part	TTv	0.000509516	0.000352159	NaN	0.000411063	0.000424246	7.95e-05
814	410	Dorsal peduncular area	DP	0.000333414	0.000407606	0.000387073	0.000345583	0.000368419	3.48e-05
961	416	Piriform area	PIR	0.000545018	0.000422904	0.000468019	0.000464599	0.000475135	5.09e-05
619	421	Nucleus of the lateral olfactory tract	NLOT	0.000384609	0.000980977	0.000312179	0.000474587	0.000538088	0.000302641
260	423	Nucleus of the lateral olfactory tract, molecular layer	NLOT1	0.000259375	0.00136928	0.000232821	0.000328423	0.000547474	0.000549349
268	424	Nucleus of the lateral olfactory tract, pyramidal layer	NLOT2	0.000430739	0.000830061	0.000347085	0.000539191	0.000536769	0.000210752
1139	425	Nucleus of the lateral olfactory tract, layer 3	NLOT3	0.000505187	0.000627276	0.000374072	0.000587784	0.00052358	0.000111902
631	426	Cortical amygdalar area	COA	0.000582098	0.000575633	0.000427782	0.00044593	0.000507861	8.24e-05
639	427	Cortical amygdalar area, anterior part	COAa	0.0004417	0.000533096	0.000380343	0.000520497	0.000468909	7.16e-05
647	431	Cortical amygdalar area, posterior part	COAp	0.000625228	0.0005887	0.000442355	0.000423024	0.000519827	0.000102022
655	432	Cortical amygdalar area, posterior part, lateral zone	COApl	0.000621456	0.000577665	0.000448155	0.000498865	0.000536535	7.77e-05
663	438	Cortical amygdalar area, posterior part, medial zone	COApm	0.000628729	0.000598942	0.000436972	0.000352632	0.000504319	0.000131625
788	444	Piriform-amygdalar area	PAA	0.000479287	0.00046888	0.000387005	0.000450521	0.000446423	4.14e-05
566	449	Postpiriform transition area	TR	0.000524033	0.000473621	0.000395944	0.000446992	0.000460148	5.34e-05
1089	454	Hippocampal formation	HPF	0.000436822	0.000430486	0.000428372	0.000401359	0.00042426	1.57e-05
1080	455	Hippocampal region	HIP	0.000343603	0.000436725	0.000423708	0.000362108	0.000391536	4.56e-05
375	456	Ammon's horn	CA	0.000361185	0.000454912	0.000460388	0.000383199	0.000414921	5.02e-05
382	457	Field CA1	CA1	0.000372898	0.000438722	0.00046837	0.000386044	0.000416508	4.48e-05
423	462	Field CA2	CA2	0.000388642	0.000552655	0.000510915	0.000445131	0.000474336	7.23e-05
463	467	Field CA3	CA3	0.000340073	0.000473797	0.000443587	0.000373879	0.000407834	6.16e-05
726	473	Dentate gyrus	DG	NaN	0.000394889	0.000338114	0.000313098	0.0003487	4.19e-05
10703	474	Dentate gyrus, molecular layer	DG-mo	NaN	0.000356464	0.000333942	0.000314246	0.000334884	2.11e-05
10704	475	Dentate gyrus, polymorph layer	DG-po	0.000305249	0.000585362	0.00036536	0.000307354	0.000390831	0.000132645
632	476	Dentate gyrus, granule cell layer	DG-sg	NaN	0.000416679	NaN	NaN	0.000416679	0
982	490	Fasciola cinerea	FC	NaN	NaN	NaN	0.000233534	0.000233534	0
19	491	Induseum griseum	IG	NaN	NaN	NaN	NaN	NaN	NaN
822	492	Retrohippocampal region	RHP	0.000557703	0.000425642	0.000436827	0.000453748	0.00046848	6.06e-05
909	493	Entorhinal area	ENT	0.000595533	0.000468702	0.00046498	0.000495372	0.000506147	6.11e-05
918	494	Entorhinal area, lateral part	ENTl	0.000546886	0.000490297	0.000501242	0.000535207	0.000518408	2.69e-05
1121	495	Entorhinal area, lateral part, layer 1	ENTl1	0.000319978	0.000314796	0.000289574	0.000294101	0.000304612	1.5e-05
20	496	Entorhinal area, lateral part, layer 2	ENTl2	0.00051112	0.000508251	0.000477365	0.000498168	0.000498726	1.53e-05
52	500	Entorhinal area, lateral part, layer 3	ENTl3	0.000611923	0.00057175	0.000559606	0.000615258	0.000589634	2.81e-05
139	503	Entorhinal area, lateral part, layer 5	ENTl5	0.000624033	0.000539732	0.000584225	0.000629147	0.000594284	4.15e-05
28	505	Entorhinal area, lateral part, layer 6a	ENTl6a	0.000626742	0.000457117	0.000549113	0.000588545	0.000555379	7.28e-05
926	507	Entorhinal area, medial part, dorsal zone	ENTm	0.000657478	0.000441204	0.000418807	0.00044465	0.000490535	0.000111884
526	508	Entorhinal area, medial part, dorsal zone, layer 1	ENTm1	0.0004347	0.000334283	NaN	0.000277838	0.000348941	7.95e-05
543	509	Entorhinal area, medial part, dorsal zone, layer 2	ENTm2	0.000647919	0.000458113	0.000391866	0.000419764	0.000479415	0.000115572
664	512	Entorhinal area, medial part, dorsal zone, layer 3	ENTm3	0.000773996	0.000509487	0.000503192	0.000532899	0.000579894	0.000130031
727	514	Entorhinal area, medial part, dorsal zone, layer 5	ENTm5	0.000792629	0.000500913	0.000526551	0.000554969	0.000593765	0.000134402
743	516	Entorhinal area, medial part, dorsal zone, layer 6	ENTm6	0.000741639	0.000426275	0.000517413	0.000528483	0.000553453	0.000133555
843	523	Parasubiculum	PAR	0.000642923	NaN	NaN	0.000473108	0.000558015	0.000120077
1037	527	Postsubiculum	POST	0.000414346	0.000332906	0.000350774	0.000338712	0.000359185	3.75e-05
1084	531	Presubiculum	PRE	0.000522458	0.000286461	0.000317087	NaN	0.000375336	0.000128329
502	535	Subiculum	SUB	0.000472855	0.000367554	0.000410449	0.000393366	0.000411056	4.48e-05
20058	544	Prosubiculum	ProS	0.000449551	0.000387186	0.000503668	NaN	0.000446802	5.83e-05
20020	553	Hippocampo-amygdalar transition area	HATA	0.00067618	0.000494861	0.000374195	0.000410865	0.000489025	0.000134605
20049	554	Area prostriata	APr	0.000406919	0.000288055	0.00035117	NaN	0.000348715	5.95e-05
703	555	Cortical subplate	CTXsp	0.000641507	0.00058552	0.000524922	0.00053818	0.000572532	5.28e-05
583	557	Claustrum	CLA	0.000594555	0.000546039	0.000551797	0.000516245	0.000552159	3.23e-05
942	558	Endopiriform nucleus	EP	0.000603341	0.000535905	0.000536898	0.000561002	0.000559287	3.16e-05
952	559	Endopiriform nucleus, dorsal part	EPd	0.000584651	0.000523628	0.000544926	0.00055364	0.000551711	2.53e-05
966	560	Endopiriform nucleus, ventral part	EPv	0.000638311	0.000558875	0.000521876	0.000574778	0.00057346	4.86e-05
131	561	Lateral amygdalar nucleus	LA	0.000464122	0.00056285	0.000492486	0.000508612	0.000507018	4.15e-05
295	562	Basolateral amygdalar nucleus	BLA	0.000684679	0.000591903	0.000542413	0.000583468	0.000600616	6.01e-05
303	563	Basolateral amygdalar nucleus, anterior part	BLAa	0.000626902	0.000585457	0.000543684	0.000533721	0.000572441	4.27e-05
311	564	Basolateral amygdalar nucleus, posterior part	BLAp	0.000709596	0.000606668	0.000548487	0.000620271	0.000621255	6.66e-05
451	565	Basolateral amygdalar nucleus, ventral part	BLAv	0.000748502	0.000578693	0.000529778	0.000612383	0.000617339	9.38e-05
319	566	Basomedial amygdalar nucleus	BMA	0.000697076	0.00066125	0.000501335	0.000507596	0.000591814	0.000101948
327	567	Basomedial amygdalar nucleus, anterior part	BMAa	0.000635027	0.000618642	0.000428261	0.000505172	0.000546776	9.79e-05
334	568	Basomedial amygdalar nucleus, posterior part	BMAp	0.000763405	0.000706798	0.000579451	0.000510187	0.00063996	0.00011577
780	569	Posterior amygdalar nucleus	PA	0.000779681	0.000661566	0.000516837	0.000480571	0.000609664	0.000137697
623	570	Cerebral nuclei	CNU	0.000550696	0.000470938	0.000368098	0.000486554	0.000469071	7.56e-05
477	571	Striatum	STR	0.000566376	0.000486598	0.000395867	0.000494521	0.00048584	6.99e-05
485	572	Striatum dorsal region	STRd	0.000575151	0.000494763	0.000423536	0.000520085	0.000503384	6.29e-05
672	573	Caudoputamen	CP	0.000575151	0.000494763	0.000423536	0.000520085	0.000503384	6.29e-05
493	574	Striatum ventral region	STRv	0.000626123	0.000464264	0.000382089	0.000440817	0.000478323	0.00010442
56	575	Nucleus accumbens	ACB	0.000746847	0.000552527	0.000449733	0.000563446	0.000578138	0.000123588
998	576	Fundus of striatum	FS	0.000498367	0.000423394	0.000340789	0.000435863	0.000424603	6.48e-05
754	577	Olfactory tubercle	OT	0.000501787	0.000367397	0.000308982	0.000300349	0.000369629	9.3e-05
275	585	Lateral septal complex	LSX	0.000498371	0.000525573	0.000333731	0.000508997	0.000466668	8.93e-05
242	586	Lateral septal nucleus	LS	0.000529056	0.000548572	0.000351926	0.000524651	0.000488551	9.17e-05
250	587	Lateral septal nucleus, caudal (caudodorsal) part	LSc	0.000314738	0.000407272	0.000286266	0.00031986	0.000332034	5.23e-05
258	588	Lateral septal nucleus, rostral (rostroventral) part	LSr	0.000563371	0.000571943	0.000356504	0.000562342	0.00051354	0.000104779
266	589	Lateral septal nucleus, ventral part	LSv	0.000621512	0.000607212	0.000398651	0.000597802	0.000556294	0.000105546
310	590	Septofimbrial nucleus	SF	NaN	0.000387064	NaN	0.000419642	0.000403353	2.3e-05
333	591	Septohippocampal nucleus	SH	0.000416395	0.00039558	NaN	0.000357475	0.000389816	2.99e-05
278	592	Striatum-like amygdalar nuclei	sAMY	0.000491102	0.000462207	0.000356025	0.000453314	0.000440662	5.87e-05
23	593	Anterior amygdalar area	AAA	0.000498072	0.00044965	0.000310867	0.000530159	0.000447187	9.67e-05
292	594	Bed nucleus of the accessory olfactory tract	BA	0.000236966	0.000264518	0.000191034	0.000308743	0.000250315	4.94e-05
536	595	Central amygdalar nucleus	CEA	0.000569855	0.000517472	0.000466565	0.000496743	0.000512659	4.35e-05
544	596	Central amygdalar nucleus, capsular part	CEAc	0.000558915	0.000555474	0.000527221	0.000526799	0.000542102	1.75e-05
551	597	Central amygdalar nucleus, lateral part	CEAl	0.00056976	0.000556381	0.000495781	0.000471769	0.000523423	4.71e-05
559	598	Central amygdalar nucleus, medial part	CEAm	0.000574413	0.000488229	0.000431322	0.000492994	0.000496739	5.89e-05
1105	599	Intercalated amygdalar nucleus	IA	0.000625574	0.000604988	0.000490084	0.000447444	0.000542023	8.68e-05
403	600	Medial amygdalar nucleus	MEA	0.000429322	0.000418989	0.000285277	0.000408703	0.000385572	6.74e-05
803	608	Pallidum	PAL	0.000475439	0.000395775	NaN	0.000448312	0.000439842	4.05e-05
818	609	Pallidum, dorsal region	PALd	0.000376772	NaN	NaN	0.000409999	0.000393386	2.35e-05
1022	610	Globus pallidus, external segment	GPe	0.000437376	0.000301793	NaN	0.000469545	0.000402905	8.9e-05
1031	611	Globus pallidus, internal segment	GPi	NaN	NaN	NaN	NaN	NaN	NaN
835	612	Pallidum, ventral region	PALv	0.000576626	0.000424111	NaN	0.000474519	0.000491752	7.77e-05
342	613	Substantia innominata	SI	0.000596216	0.000440403	NaN	0.000477768	0.000504796	8.13e-05
298	614	Magnocellular nucleus	MA	0.000414083	NaN	NaN	0.000447559	0.000430821	2.37e-05
826	615	Pallidum, medial region	PALm	0.000501097	0.000595292	NaN	0.000535	0.000543796	4.77e-05
904	616	Medial septal complex	MSC	0.000575721	0.000681027	NaN	0.000583563	0.000613437	5.87e-05
564	617	Medial septal nucleus	MS	0.00088072	0.000639564	0.000405309	0.000795553	0.000680286	0.000208751
596	618	Diagonal band nucleus	NDB	0.000404339	0.000704326	NaN	0.000464444	0.000524369	0.000158718
581	619	Triangular nucleus of septum	TRS	0.000259075	0.000317235	NaN	0.000377499	0.000317936	5.92e-05
809	620	Pallidum, caudal region	PALc	0.000469132	0.000439137	0.000307071	0.000459641	0.000418745	7.55e-05
351	621	Bed nuclei of the stria terminalis	BST	0.000469325	0.000439933	0.000307726	0.000460462	0.000419361	7.54e-05
287	638	Bed nucleus of the anterior commissure	BAC	0.0004339	0.000294056	NaN	0.000310152	0.000346036	7.65e-05
343	639	Brain stem	BS	0.000506998	NaN	NaN	NaN	0.000506998	0
1129	640	Interbrain	IB	0.000558361	0.000407044	NaN	0.00053066	0.000498688	8.06e-05
549	641	Thalamus	TH	0.000603919	0.000460782	NaN	0.000589637	0.000551446	7.88e-05
864	642	Thalamus, sensory-motor cortex related	DORsm	0.000762665	0.00043647	NaN	0.000667167	0.000622101	0.000167702
637	643	Ventral group of the dorsal thalamus	VENT	0.000832528	0.000468431	NaN	0.000718888	0.000673283	0.000186284
629	644	Ventral anterior-lateral complex of the thalamus	VAL	0.000940916	0.000609978	0.000442555	0.000826951	0.0007051	0.000222437
685	645	Ventral medial nucleus of the thalamus	VM	0.000829849	0.000525808	NaN	0.000783006	0.000712888	0.0001637
709	646	Ventral posterior complex of the thalamus	VP	0.000829765	0.000433078	NaN	0.000690964	0.000651269	0.000201301
718	647	Ventral posterolateral nucleus of the thalamus	VPL	0.000631851	NaN	NaN	0.00052781	0.00057983	7.36e-05
725	648	Ventral posterolateral nucleus of the thalamus, parvicellular part	VPLpc	0.000777615	0.000460248	NaN	0.000630192	0.000622685	0.000158817
733	649	Ventral posteromedial nucleus of the thalamus	VPM	0.000930643	0.000440032	0.000315955	0.000764123	0.000612688	0.000283953
741	650	Ventral posteromedial nucleus of the thalamus, parvicellular part	VPMpc	0.000888275	0.000716059	0.000462346	0.00082369	0.000722593	0.000187477
20024	651	Posterior triangular thalamic nucleus	PoT	0.00055264	NaN	NaN	0.000473673	0.000513156	5.58e-05
406	652	Subparafascicular nucleus	SPF	0.000638148	0.000400768	NaN	0.000611344	0.000550086	0.000130006
414	653	Subparafascicular nucleus, magnocellular part	SPFm	0.000753924	0.000678563	0.000329341	0.000716883	0.000619678	0.000195988
422	654	Subparafascicular nucleus, parvicellular part	SPFp	0.000577916	0.000256248	NaN	0.000556438	0.000463534	0.000179836
609	655	Subparafascicular area	SPA	0.000572424	0.000517524	0.000412845	0.000633446	0.00053406	9.37e-05
1044	656	Peripeduncular nucleus	PP	NaN	NaN	NaN	0.000334824	0.000334824	0
1008	657	Geniculate group, dorsal thalamus	GENd	0.000580657	0.000337087	NaN	0.000516046	0.00047793	0.000126179
475	658	Medial geniculate complex	MG	0.000562758	NaN	NaN	0.00051343	0.000538094	3.49e-05
1072	659	Medial geniculate complex, dorsal part	MGd	0.00047653	0.000301288	NaN	0.000484316	0.000420712	0.000103497
1079	660	Medial geniculate complex, ventral part	MGv	0.000600169	0.000294973	NaN	0.000533035	0.000476059	0.000160377
1088	661	Medial geniculate complex, medial part	MGm	0.00058093	NaN	NaN	0.000511871	0.000546401	4.88e-05
170	662	Dorsal part of the lateral geniculate complex	LGd	0.000598009	0.000395261	0.000342867	0.000518582	0.00046368	0.000115953
20043	663	Dorsal part of the lateral geniculate complex, shell	LGd-sh	0.000569535	0.000432132	0.000358488	0.000522509	0.000470666	9.4e-05
20042	664	Dorsal part of the lateral geniculate complex, core	LGd-co	0.000586946	0.000364301	0.000316385	0.000495542	0.000440794	0.000123405
20041	665	Dorsal part of the lateral geniculate complex, ipsilateral zone	LGd-ip	0.000707806	0.000450672	0.000424661	0.000610628	0.000548442	0.000134344
856	666	Thalamus, polymodal association cortex related	DORpm	0.000519476	0.000477599	NaN	0.000552295	0.000516456	3.74e-05
138	667	Lateral group of the dorsal thalamus	LAT	0.000612873	0.000423461	0.000298336	0.00060035	0.000483755	0.000150866
218	668	Lateral posterior nucleus of the thalamus	LP	0.000447452	0.000390625	NaN	0.000533449	0.000457176	7.19e-05
1020	669	Posterior complex of the thalamus	PO	0.000815989	0.000520695	0.000381957	0.000725799	0.00061111	0.000196481
1029	670	Posterior limiting nucleus of the thalamus	POL	0.000447553	NaN	NaN	0.000451952	0.000449752	3.11e-06
325	671	Suprageniculate nucleus	SGN	0.000438378	NaN	NaN	NaN	0.000438378	0
20028	672	Ethmoid nucleus of the thalamus	Eth	0.000655262	0.000355016	NaN	0.000548068	0.000519449	0.000152155
239	674	Anterior group of the dorsal thalamus	ATN	NaN	0.000594544	0.000393387	0.000540536	0.000509489	0.000104111
255	675	Anteroventral nucleus of thalamus	AV	NaN	0.000697994	0.000454969	0.000659011	0.000603992	0.000130521
127	676	Anteromedial nucleus	AM	0.000651334	0.000591821	0.000470449	0.000663659	0.000594316	8.83e-05
1096	677	Anteromedial nucleus, dorsal part	AMd	0.000553236	0.000574627	0.000464805	0.000607979	0.000550162	6.12e-05
1104	678	Anteromedial nucleus, ventral part	AMv	0.000795758	0.000617134	0.000478758	0.000745633	0.000659321	0.000141948
64	679	Anterodorsal nucleus	AD	NaN	0.000323973	NaN	NaN	0.000323973	0
1120	680	Interanteromedial nucleus of the thalamus	IAM	0.000714348	0.000617276	0.000474118	0.000481725	0.000571867	0.000115532
1113	681	Interanterodorsal nucleus of the thalamus	IAD	NaN	0.000562438	0.000412558	0.000555782	0.000510259	8.47e-05
155	682	Lateral dorsal nucleus of thalamus	LD	NaN	0.000598827	0.000357641	0.000490789	0.000482419	0.000120811
444	683	Medial group of the dorsal thalamus	MED	0.000592015	0.0005892	0.000447591	0.000647862	0.000569167	8.54e-05
59	684	Intermediodorsal nucleus of the thalamus	IMD	0.000537295	0.000674819	0.000468507	0.000682991	0.000590903	0.000105478
362	685	Mediodorsal nucleus of thalamus	MD	0.000496992	0.000562546	0.0004377	0.000617355	0.000528648	7.81e-05
366	689	Submedial nucleus of the thalamus	SMT	0.000940092	0.0006384	0.000484925	0.000745509	0.000702231	0.000191265
1077	690	Perireunensis nucleus	PR	0.000821572	0.000633838	0.000438212	0.000688636	0.000645564	0.000159129
571	691	Midline group of the dorsal thalamus	MTN	0.000525189	0.000604082	0.000398756	0.000515856	0.000510971	8.46e-05
149	692	Paraventricular nucleus of the thalamus	PVT	NaN	0.000479782	0.000327021	0.000393448	0.000400084	7.66e-05
15	693	Parataenial nucleus	PT	NaN	0.000503323	0.000328245	0.000360997	0.000397522	9.31e-05
181	694	Nucleus of reuniens	RE	0.00085974	0.000740075	0.000477631	0.000680531	0.000689494	0.000159696
20026	695	Xiphoid thalamic nucleus	Xi	0.000881206	0.000841063	0.000566098	0.000746357	0.000758681	0.000140285
51	696	Intralaminar nuclei of the dorsal thalamus	ILM	0.000701548	0.000484836	NaN	0.000631082	0.000605822	0.000110542
189	697	Rhomboid nucleus	RH	0.00101566	0.000724788	0.000556212	0.000678973	0.000743907	0.000194644
599	698	Central medial nucleus of the thalamus	CM	0.000804306	0.000682222	0.000481182	0.00067283	0.000660135	0.00013349
907	699	Paracentral nucleus	PCN	0.0010218	0.000691021	0.000591133	0.000828943	0.000783225	0.000186557
575	700	Central lateral nucleus of the thalamus	CL	0.000475406	0.000455842	NaN	0.000552415	0.000494554	5.11e-05
930	701	Parafascicular nucleus	PF	0.000723981	0.000361054	NaN	0.000635051	0.000573362	0.000189164
20025	702	Posterior intralaminar thalamic nucleus	PIL	0.000361859	NaN	NaN	0.000429602	0.00039573	4.79e-05
262	703	Reticular nucleus of the thalamus	RT	0.000466151	0.000338225	NaN	0.000437603	0.000413993	6.72e-05
1014	704	Geniculate group, ventral thalamus	GENv	0.000491759	0.000297648	NaN	0.000431813	0.000407073	9.94e-05
27	705	Intergeniculate leaflet of the lateral geniculate complex	IGL	0.000634148	NaN	NaN	NaN	0.000634148	0
20023	706	Intermediate geniculate nucleus	IntG	0.000709661	0.000284365	NaN	0.00050297	0.000498998	0.000212676
178	707	Ventral part of the lateral geniculate complex	LGv	0.000466884	0.000303373	NaN	0.000422021	0.000397426	8.45e-05
321	710	Subgeniculate nucleus	SubG	NaN	NaN	NaN	0.000431966	0.000431966	0
958	711	Epithalamus	EPI	NaN	NaN	NaN	NaN	NaN	NaN
483	712	Medial habenula	MH	NaN	NaN	NaN	NaN	NaN	NaN
186	713	Lateral habenula	LH	NaN	NaN	NaN	NaN	NaN	NaN
1097	715	Hypothalamus	HY	0.000497595	NaN	NaN	0.000451994	0.000474794	3.22e-05
157	716	Periventricular zone	PVZ	0.000403002	0.000360918	NaN	NaN	0.00038196	2.98e-05
390	717	Supraoptic nucleus	SO	0.000174692	0.000180328	6.96e-05	0.000215295	0.000159981	6.29e-05
332	718	Accessory supraoptic group	ASO	0.000722645	0.000514611	0.000268836	0.000475506	0.000495399	0.000185954
38	720	Paraventricular hypothalamic nucleus	PVH	0.000700449	0.000606004	0.000343963	0.000523842	0.000543564	0.000151372
30	731	Periventricular hypothalamic nucleus, anterior part	PVa	0.000501551	0.000351525	0.000295408	0.000324141	0.000368156	9.18e-05
118	732	Periventricular hypothalamic nucleus, intermediate part	PVi	0.000478224	0.000425149	0.000292722	NaN	0.000398698	9.55e-05
223	733	Arcuate hypothalamic nucleus	ARH	NaN	NaN	NaN	NaN	NaN	NaN
141	734	Periventricular region	PVR	0.000510435	0.000441737	0.000300989	0.000498828	0.000437997	9.61e-05
72	735	Anterodorsal preoptic nucleus	ADP	0.000777514	0.000697879	0.000417996	0.000787005	0.000670098	0.000172755
263	737	Anteroventral preoptic nucleus	AVP	0.000539102	0.000491861	0.000288481	0.000628824	0.000487067	0.000144063
272	738	Anteroventral periventricular nucleus	AVPV	NaN	0.000405032	NaN	0.000405463	0.000405248	3.05e-07
830	739	Dorsomedial nucleus of the hypothalamus	DMH	0.000646405	0.000503528	0.000373922	0.000515568	0.000509856	0.00011135
452	743	Median preoptic nucleus	MEPO	0.000604816	0.000580209	0.000309865	0.000621992	0.00052922	0.000147239
523	744	Medial preoptic area	MPO	0.000570916	0.000497278	0.000349618	0.000635296	0.000513277	0.000122816
763	745	Vascular organ of the lamina terminalis	OV	NaN	NaN	NaN	0.000281818	0.000281818	0
914	746	Posterodorsal preoptic nucleus	PD	0.000593769	0.000608517	0.000486619	0.000583467	0.000568093	5.53e-05
1109	747	Parastrial nucleus	PS	0.000784062	0.000615613	0.000441714	0.000726295	0.000641921	0.000150663
126	749	Periventricular hypothalamic nucleus, posterior part	PVp	NaN	NaN	NaN	NaN	NaN	NaN
133	750	Periventricular hypothalamic nucleus, preoptic part	PVpo	NaN	0.000380436	NaN	0.00037803	0.000379233	1.7e-06
347	751	Subparaventricular zone	SBPV	0.000529181	0.000409546	0.000319806	0.00039867	0.000414301	8.64e-05
286	752	Suprachiasmatic nucleus	SCH	0.000328208	NaN	0.000256749	0.000213139	0.000266032	5.81e-05
338	753	Subfornical organ	SFO	NaN	NaN	NaN	NaN	NaN	NaN
20022	754	Ventromedial preoptic nucleus	VMPO	0.000225949	0.000213954	0.000230344	0.000258438	0.000232171	1.88e-05
689	755	Ventrolateral preoptic nucleus	VLPO	0.000247297	0.000170098	0.000117822	0.000250083	0.000196325	6.41e-05
467	756	Hypothalamic medial zone	MEZ	0.000575723	NaN	NaN	0.000434724	0.000505223	9.97e-05
88	757	Anterior hypothalamic nucleus	AHN	0.0005679	0.000426459	0.000426939	0.000505229	0.000481632	6.84e-05
331	762	Mammillary body	MBO	0.000522345	NaN	NaN	NaN	0.000522345	0
210	763	Lateral mammillary nucleus	LM	NaN	NaN	NaN	NaN	NaN	NaN
491	764	Medial mammillary nucleus	MM	0.000605587	NaN	NaN	NaN	0.000605587	0
732	765	Medial mammillary nucleus, median part	MMme	0.000949633	NaN	NaN	NaN	0.000949633	0
20015	766	Medial mammillary nucleus, lateral part	MMl	NaN	NaN	NaN	NaN	NaN	NaN
20014	767	Medial mammillary nucleus, medial part	MMm	0.000825588	NaN	NaN	0.000415736	0.000620662	0.000289809
20013	768	Medial mammillary nucleus, posterior part	MMp	NaN	NaN	NaN	NaN	NaN	NaN
20012	769	Medial mammillary nucleus, dorsal part	MMd	0.000495413	NaN	NaN	NaN	0.000495413	0
525	770	Supramammillary nucleus	SUM	0.000605963	NaN	NaN	NaN	0.000605963	0
557	773	Tuberomammillary nucleus	TM	0.000244908	0.000203625	NaN	NaN	0.000224267	2.92e-05
1126	774	Tuberomammillary nucleus, dorsal part	TMd	0.0004531	0.000323163	NaN	0.000300777	0.000359013	8.22e-05
1	775	Tuberomammillary nucleus, ventral part	TMv	0.000176183	0.000164165	NaN	0.00016575	0.000168699	6.53e-06
515	776	Medial preoptic nucleus	MPN	0.000504522	0.000465596	0.000347031	0.000501293	0.00045461	7.39e-05
980	780	Dorsal premammillary nucleus	PMd	0.000782813	0.000354744	NaN	0.000544458	0.000560672	0.000214495
1004	781	Ventral premammillary nucleus	PMv	0.000416733	0.000299808	NaN	0.000339217	0.000351919	5.95e-05
63	782	Paraventricular hypothalamic nucleus, descending division	PVHd	0.0007487	0.000644655	0.000435298	0.000705091	0.000633436	0.00013881
693	787	Ventromedial hypothalamic nucleus	VMH	0.000493687	0.000344016	NaN	0.000342233	0.000393312	8.69e-05
946	792	Posterior hypothalamic nucleus	PH	0.000738223	0.000448768	NaN	0.000564504	0.000583832	0.000145693
290	793	Hypothalamic lateral zone	LZ	0.000450737	NaN	NaN	0.000467028	0.000458883	1.15e-05
194	794	Lateral hypothalamic area	LHA	0.000357641	NaN	NaN	NaN	0.000357641	0
226	795	Lateral preoptic area	LPO	0.000532297	0.000367281	NaN	0.000548483	0.000482687	0.000100271
356	796	Preparasubthalamic nucleus	PST	NaN	NaN	NaN	NaN	NaN	NaN
364	797	Parasubthalamic nucleus	PSTN	0.000342455	NaN	NaN	NaN	0.000342455	0
20021	798	Perifornical nucleus	PeF	0.000561456	0.0003437	NaN	0.000523701	0.000476286	0.000116364
173	799	Retrochiasmatic area	RCH	NaN	NaN	NaN	NaN	NaN	NaN
470	800	Subthalamic nucleus	STN	NaN	NaN	NaN	NaN	NaN	NaN
614	801	Tuberal nucleus	TU	0.000220363	0.000236716	NaN	NaN	0.00022854	1.16e-05
797	802	Zona incerta	ZI	0.000639038	NaN	NaN	0.000663821	0.000651429	1.75e-05
804	804	Fields of Forel	FF	0.000676419	NaN	NaN	0.000639203	0.000657811	2.63e-05
10671	805	Median eminence	ME	NaN	NaN	NaN	NaN	NaN	NaN
313	806	Midbrain	MB	0.000537408	NaN	NaN	0.000472387	0.000504897	4.6e-05
339	807	Midbrain, sensory related	MBsen	0.000579271	0.00051136	NaN	0.00057916	0.000556597	3.92e-05
302	808	Superior colliculus, sensory related	SCs	0.000433737	0.000400556	NaN	0.00041467	0.000416321	1.67e-05
851	809	Superior colliculus, optic layer	SCop	0.000486364	NaN	NaN	0.000505688	0.000496026	1.37e-05
842	810	Superior colliculus, superficial gray layer	SCsg	0.000439955	0.000420704	NaN	0.000405319	0.000421993	1.74e-05
834	811	Superior colliculus, zonal layer	SCzo	0.000320641	0.000321655	NaN	0.000283085	0.00030846	2.2e-05
4	812	Inferior colliculus	IC	0.000668628	0.000588556	NaN	0.000681588	0.000646257	5.04e-05
811	813	Inferior colliculus, central nucleus	ICc	0.00113467	0.000778246	0.000626741	0.00103114	0.0008927	0.000232056
820	814	Inferior colliculus, dorsal nucleus	ICd	0.000677378	0.000647924	0.000449343	0.000715999	0.000622661	0.00011886
828	815	Inferior colliculus, external nucleus	ICe	NaN	NaN	NaN	NaN	NaN	NaN
580	816	Nucleus of the brachium of the inferior colliculus	NB	NaN	NaN	NaN	NaN	NaN	NaN
271	817	Nucleus sagulum	SAG	0.00041825	NaN	NaN	0.00028869	0.00035347	9.16e-05
874	818	Parabigeminal nucleus	PBG	0.00014812	NaN	NaN	NaN	0.00014812	0
460	819	Midbrain trigeminal nucleus	MEV	NaN	NaN	NaN	NaN	NaN	NaN
20017	820	Subcommissural organ	SCO	0.000147138	NaN	NaN	0.000236173	0.000191656	6.3e-05
323	821	Midbrain, motor related	MBmot	0.000563212	NaN	NaN	0.00047675	0.000519981	6.11e-05
381	822	Substantia nigra, reticular part	SNr	0.000413567	NaN	NaN	0.000421022	0.000417294	5.27e-06
749	823	Ventral tegmental area	VTA	NaN	NaN	NaN	NaN	NaN	NaN
20010	824	Paranigral nucleus	PN	NaN	NaN	NaN	NaN	NaN	NaN
246	825	Midbrain reticular nucleus, retrorubral area	RR	0.000334454	NaN	NaN	0.000348387	0.00034142	9.85e-06
128	826	Midbrain reticular nucleus	MRN	0.000538066	NaN	NaN	NaN	0.000538066	0
294	830	Superior colliculus, motor related	SCm	0.000629068	0.000406164	NaN	0.000575107	0.00053678	0.000116289
26	831	Superior colliculus, motor related, deep gray layer	SCdg	0.00069747	0.000373098	NaN	0.000558227	0.000542932	0.000162726
42	832	Superior colliculus, motor related, deep white layer	SCdw	0.000661863	NaN	NaN	0.000490175	0.000576019	0.000121402
17	833	Superior colliculus, motor related, intermediate white layer	SCiw	0.000723365	0.000443024	NaN	0.000630492	0.00059896	0.000142806
10	834	Superior colliculus, motor related, intermediate gray layer	SCig	0.000486873	0.000396226	NaN	0.000542019	0.000475039	7.36e-05
795	838	Periaqueductal gray	PAG	0.000648981	0.000370416	0.000280823	0.000498333	0.000449638	0.000160087
50	839	Precommissural nucleus	PRC	0.000346588	0.000248363	NaN	0.000402961	0.000332637	7.82e-05
67	840	Interstitial nucleus of Cajal	INC	0.000973827	NaN	NaN	NaN	0.000973827	0
587	841	Nucleus of Darkschewitsch	ND	0.00109014	NaN	NaN	0.000641234	0.000865687	0.000317425
20001	842	Supraoculomotor periaqueductal gray	Su3	0.000996172	0.000386747	0.000408399	0.000722931	0.000628562	0.000289246
1100	843	Pretectal region	PRT	0.000498503	NaN	NaN	0.000562601	0.000530552	4.53e-05
215	844	Anterior pretectal nucleus	APN	0.000655498	0.000346935	NaN	0.000626864	0.000543099	0.000170485
531	845	Medial pretectal area	MPT	NaN	NaN	NaN	0.000219509	0.000219509	0
628	846	Nucleus of the optic tract	NOT	NaN	0.000288119	NaN	0.000401357	0.000344738	8.01e-05
634	847	Nucleus of the posterior commissure	NPC	0.00031843	NaN	NaN	0.000399936	0.000359183	5.76e-05
706	848	Olivary pretectal nucleus	OP	NaN	0.000242897	NaN	0.000415627	0.000329262	0.000122138
1061	849	Posterior pretectal nucleus	PPT	NaN	0.000344343	NaN	0.000552092	0.000448218	0.0001469
20035	850	Retroparafascicular nucleus	RPF	0.000745413	NaN	NaN	0.000939722	0.000842568	0.000137397
616	852	Cuneiform nucleus	CUN	0.000429149	NaN	NaN	0.00031915	0.000374149	7.78e-05
214	853	Red nucleus	RN	NaN	NaN	NaN	NaN	NaN	NaN
35	854	Oculomotor nucleus	III	0.000812488	0.000340328	NaN	0.000622227	0.000591681	0.000237557
20033	855	Medial accesory oculomotor nucleus	MA3	0.00089282	0.000557428	NaN	0.000812971	0.000754406	0.000175198
975	856	Edinger-Westphal nucleus	EW	0.000896818	0.000498753	0.000249475	0.000746231	0.000597819	0.000284361
115	857	Trochlear nucleus	IV	0.000629393	0.000332486	0.00034173	0.000456878	0.000440122	0.000138288
20011	858	Paratrochlear nucleus	Pa4	NaN	NaN	NaN	NaN	NaN	NaN
757	859	Ventral tegmental nucleus	VTN	0.000576526	NaN	NaN	0.000410556	0.000493541	0.000117359
231	860	Anterior tegmental nucleus	AT	NaN	NaN	NaN	NaN	NaN	NaN
66	861	Lateral terminal nucleus of the accessory optic tract	LT	0.000351102	NaN	NaN	0.000364226	0.000357664	9.28e-06
75	862	Dorsal terminal nucleus of the accessory optic tract	DT	NaN	NaN	NaN	NaN	NaN	NaN
58	863	Medial terminal nucleus of the accessory optic tract	MT	0.000395856	0.000255421	NaN	0.000344501	0.000331926	7.11e-05
348	865	Midbrain, behavioral state related	MBsta	0.000426553	NaN	NaN	NaN	0.000426553	0
374	866	Substantia nigra, compact part	SNc	0.000530948	0.000370201	NaN	0.000556489	0.000485879	0.000100991
1052	867	Pedunculopontine nucleus	PPN	NaN	NaN	NaN	NaN	NaN	NaN
165	868	Midbrain raphe nuclei	RAmb	0.000498788	NaN	NaN	NaN	0.000498788	0
12	869	Interfascicular nucleus raphe	IF	0.000440644	NaN	NaN	0.000320044	0.000380344	8.53e-05
100	870	Interpeduncular nucleus	IPN	0.000506746	NaN	NaN	NaN	0.000506746	0
20009	871	Interpeduncular nucleus, rostral	IPR	0.000441515	NaN	NaN	NaN	0.000441515	0
20008	872	Interpeduncular nucleus, caudal	IPC	0.000548089	NaN	NaN	NaN	0.000548089	0
20007	873	Interpeduncular nucleus, apical	IPA	0.000951677	NaN	NaN	0.000779708	0.000865692	0.0001216
20006	874	Interpeduncular nucleus, lateral	IPL	0.000290264	NaN	NaN	NaN	0.000290264	0
20005	875	Interpeduncular nucleus, intermediate	IPI	0.000483891	NaN	NaN	NaN	0.000483891	0
20004	876	Interpeduncular nucleus, dorsomedial	IPDM	0.000772631	NaN	NaN	0.000669462	0.000721047	7.3e-05
20003	877	Interpeduncular nucleus, dorsolateral	IPDL	0.00059289	NaN	NaN	NaN	0.00059289	0
20002	878	Interpeduncular nucleus, rostrolateral	IPRL	0.000317335	NaN	NaN	0.000233026	0.00027518	5.96e-05
197	879	Rostral linear nucleus raphe	RL	NaN	NaN	NaN	0.000347788	0.000347788	0
591	880	Central linear nucleus raphe	CLI	0.000304407	NaN	NaN	0.000364987	0.000334697	4.28e-05
872	881	Dorsal nucleus raphe	DR	0.000672586	0.000471838	0.000386025	0.000575478	0.000526482	0.000124447
1065	882	Hindbrain	HB	NaN	NaN	NaN	NaN	NaN	NaN
771	883	Pons	P	NaN	NaN	NaN	NaN	NaN	NaN
1132	884	Pons, sensory related	P-sen	NaN	NaN	NaN	NaN	NaN	NaN
612	885	Nucleus of the lateral lemniscus	NLL	NaN	NaN	NaN	NaN	NaN	NaN
7	889	Principal sensory nucleus of the trigeminal	PSV	NaN	NaN	NaN	NaN	NaN	NaN
867	890	Parabrachial nucleus	PB	0.000398584	NaN	NaN	NaN	0.000398584	0
123	891	Koelliker-Fuse subnucleus	KF	0.000378949	NaN	NaN	NaN	0.000378949	0
398	902	Superior olivary complex	SOC	NaN	NaN	NaN	NaN	NaN	NaN
122	903	Superior olivary complex, periolivary region	POR	NaN	NaN	NaN	NaN	NaN	NaN
105	904	Superior olivary complex, medial part	SOCm	NaN	NaN	NaN	NaN	NaN	NaN
114	905	Superior olivary complex, lateral part	SOCl	NaN	NaN	NaN	NaN	NaN	NaN
987	906	Pons, motor related	P-mot	NaN	NaN	NaN	NaN	NaN	NaN
280	907	Barrington's nucleus	B	0.000731727	0.000421088	0.000672447	0.000705539	0.0006327	0.000143145
880	908	Dorsal tegmental nucleus	DTN	0.00113503	0.000745123	NaN	0.0009031	0.000927749	0.000196117
20016	910	Posterodorsal tegmental nucleus	PDTg	0.00124518	0.000795188	0.000563038	0.00119095	0.00094859	0.000326032
898	911	Pontine central gray	PCG	0.000884913	0.000557651	NaN	0.000812337	0.000751634	0.000171869
931	912	Pontine gray	PG	NaN	NaN	NaN	NaN	NaN	NaN
1093	913	Pontine reticular nucleus, caudal part	PRNc	NaN	NaN	NaN	NaN	NaN	NaN
318	915	Supragenual nucleus	SG	0.00111162	0.000563579	0.000352689	0.000963077	0.000747743	0.000350601
534	917	Supratrigeminal nucleus	SUT	0.000606576	NaN	NaN	0.000410445	0.00050851	0.000138686
574	918	Tegmental reticular nucleus	TRN	NaN	NaN	NaN	NaN	NaN	NaN
621	919	Motor nucleus of trigeminal	V	0.000708927	NaN	NaN	NaN	0.000708927	0
20032	920	Peritrigeminal zone	P5	0.000585031	NaN	NaN	0.000385094	0.000485063	0.000141377
20031	921	Accessory trigeminal nucleus	Acs5	0.000736106	NaN	NaN	0.000420419	0.000578262	0.000223224
20030	922	Parvicellular motor 5 nucleus	PC5	NaN	NaN	NaN	NaN	NaN	NaN
20029	923	Intertrigeminal nucleus	I5	0.000814632	NaN	NaN	0.00048151	0.000648071	0.000235553
1117	924	Pons, behavioral state related	P-sat	NaN	NaN	NaN	NaN	NaN	NaN
679	925	Superior central nucleus raphe	CS	NaN	NaN	NaN	NaN	NaN	NaN
147	928	Locus ceruleus	LC	0.000645153	0.000323722	0.000469677	0.000624541	0.000515773	0.000150087
162	929	Laterodorsal tegmental nucleus	LDT	0.000680843	0.000462424	NaN	0.000551751	0.000565006	0.000109811
604	930	Nucleus incertus	NI	0.00100947	0.000443966	NaN	0.000703189	0.000718874	0.000283076
146	931	Pontine reticular nucleus	PRNr	NaN	NaN	NaN	NaN	NaN	NaN
238	932	Nucleus raphe pontis	RPO	NaN	NaN	NaN	NaN	NaN	NaN
350	933	Subceruleus nucleus	SLC	0.000609635	NaN	NaN	0.000570369	0.000590002	2.78e-05
358	934	Sublaterodorsal nucleus	SLD	0.000669155	NaN	NaN	0.000693905	0.00068153	1.75e-05
354	935	Medulla	MY	0.000494306	NaN	NaN	NaN	0.000494306	0
386	936	Medulla, sensory related	MY-sen	NaN	NaN	NaN	NaN	NaN	NaN
207	937	Area postrema	AP	NaN	NaN	NaN	NaN	NaN	NaN
607	938	Cochlear nuclei	CN	0.000461953	NaN	NaN	NaN	0.000461953	0
96	941	Dorsal cochlear nucleus	DCO	0.000760022	NaN	NaN	NaN	0.000760022	0
101	942	Ventral cochlear nucleus	VCO	NaN	NaN	NaN	NaN	NaN	NaN
720	943	Dorsal column nuclei	DCN	NaN	NaN	NaN	NaN	NaN	NaN
711	944	Cuneate nucleus	CU	NaN	NaN	NaN	NaN	NaN	NaN
1039	945	Gracile nucleus	GR	NaN	NaN	NaN	NaN	NaN	NaN
903	946	External cuneate nucleus	ECU	NaN	NaN	NaN	NaN	NaN	NaN
642	947	Nucleus of the trapezoid body	NTB	NaN	NaN	NaN	NaN	NaN	NaN
651	948	Nucleus of the solitary tract	NTS	0.000750106	NaN	NaN	NaN	0.000750106	0
429	954	Spinal nucleus of the trigeminal, caudal part	SPVC	0.000596424	NaN	NaN	NaN	0.000596424	0
437	955	Spinal nucleus of the trigeminal, interpolar part	SPVI	NaN	NaN	NaN	NaN	NaN	NaN
445	956	Spinal nucleus of the trigeminal, oral part	SPVO	NaN	NaN	NaN	NaN	NaN	NaN
20019	962	Paratrigeminal nucleus	Pa5	NaN	NaN	NaN	NaN	NaN	NaN
370	964	Medulla, motor related	MY-mot	0.000590342	NaN	NaN	NaN	0.000590342	0
653	965	Abducens nucleus	VI	0.000680201	NaN	NaN	0.000292201	0.000486201	0.000274357
661	967	Facial motor nucleus	VII	0.00047449	NaN	NaN	NaN	0.00047449	0
576	968	Accessory facial motor nucleus	ACVII	0.000714507	NaN	NaN	NaN	0.000714507	0
135	970	Nucleus ambiguus	AMB	0.000359881	NaN	NaN	NaN	0.000359881	0
939	971	Nucleus ambiguus, dorsal division	AMBd	0.000360146	NaN	NaN	NaN	0.000360146	0
143	972	Nucleus ambiguus, ventral division	AMBv	0.000359623	NaN	NaN	NaN	0.000359623	0
839	973	Dorsal motor nucleus of the vagus nerve	DMX	0.000727888	0.000528647	0.00051004	0.000551414	0.000579497	0.000100363
1048	975	Gigantocellular reticular nucleus	GRN	0.000476138	NaN	NaN	NaN	0.000476138	0
372	976	Infracerebellar nucleus	ICB	NaN	NaN	NaN	NaN	NaN	NaN
83	977	Inferior olivary complex	IO	NaN	NaN	NaN	NaN	NaN	NaN
136	978	Intermediate reticular nucleus	IRN	0.000732114	NaN	NaN	NaN	0.000732114	0
106	979	Inferior salivatory nucleus	ISN	0.000768955	NaN	0.000121759	NaN	0.000445357	0.000457637
203	980	Linear nucleus of the medulla	LIN	0.000703167	NaN	NaN	NaN	0.000703167	0
235	981	Lateral reticular nucleus	LRN	NaN	NaN	NaN	NaN	NaN	NaN
955	982	Lateral reticular nucleus, magnocellular part	LRNm	NaN	NaN	NaN	NaN	NaN	NaN
963	983	Lateral reticular nucleus, parvicellular part	LRNp	NaN	NaN	NaN	NaN	NaN	NaN
307	984	Magnocellular reticular nucleus	MARN	NaN	NaN	NaN	NaN	NaN	NaN
395	985	Medullary reticular nucleus	MDRN	NaN	NaN	NaN	NaN	NaN	NaN
1098	986	Medullary reticular nucleus, dorsal part	MDRNd	0.000669808	NaN	NaN	NaN	0.000669808	0
1107	987	Medullary reticular nucleus, ventral part	MDRNv	NaN	NaN	NaN	NaN	NaN	NaN
852	988	Parvicellular reticular nucleus	PARN	0.000700829	NaN	NaN	NaN	0.000700829	0
859	989	Parasolitary nucleus	PAS	0.00066385	NaN	NaN	NaN	0.00066385	0
938	990	Paragigantocellular reticular nucleus	PGRN	NaN	NaN	NaN	NaN	NaN	NaN
970	991	Paragigantocellular reticular nucleus, dorsal part	PGRNd	0.000488011	NaN	NaN	NaN	0.000488011	0
978	992	Paragigantocellular reticular nucleus, lateral part	PGRNl	NaN	NaN	NaN	NaN	NaN	NaN
154	993	Perihypoglossal nuclei	PHY	0.000787433	NaN	NaN	0.000652152	0.000719792	9.57e-05
177	995	Nucleus of Roller	NR	0.000947454	NaN	NaN	NaN	0.000947454	0
169	996	Nucleus prepositus	PRP	0.000767974	NaN	NaN	0.000665959	0.000716966	7.21e-05
1069	998	Parapyramidal nucleus	PPY	NaN	NaN	NaN	NaN	NaN	NaN
701	1001	Vestibular nuclei	VNC	0.000787589	NaN	NaN	NaN	0.000787589	0
209	1002	Lateral vestibular nucleus	LAV	NaN	NaN	NaN	NaN	NaN	NaN
202	1003	Medial vestibular nucleus	MV	0.00084623	NaN	NaN	NaN	0.00084623	0
225	1004	Spinal vestibular nucleus	SPIV	0.000673822	NaN	NaN	NaN	0.000673822	0
217	1005	Superior vestibular nucleus	SUV	0.000849898	NaN	NaN	NaN	0.000849898	0
765	1006	Nucleus x	x	NaN	NaN	NaN	NaN	NaN	NaN
773	1007	Hypoglossal nucleus	XII	0.000996539	0.000559767	0.000526837	0.000796594	0.000719934	0.000220096
781	1008	Nucleus y	y	0.000831552	NaN	NaN	NaN	0.000831552	0
379	1010	Medulla, behavioral state related	MY-sat	NaN	NaN	NaN	NaN	NaN	NaN
206	1011	Nucleus raphe magnus	RM	NaN	NaN	NaN	NaN	NaN	NaN
230	1012	Nucleus raphe pallidus	RPA	NaN	NaN	NaN	NaN	NaN	NaN
222	1013	Nucleus raphe obscurus	RO	0.000201308	NaN	NaN	NaN	0.000201308	0
512	1014	Cerebellum	CB	0.000412031	0.000500549	NaN	0.000455732	0.000456104	4.43e-05
528	1015	Cerebellar cortex	CBX	0.000398292	0.000516585	0.000323246	0.000463901	0.000425506	8.36e-05
645	1019	Vermal regions	VERM	0.000451395	0.000497545	NaN	0.000520256	0.000489732	3.51e-05
912	1020	Lingula (I)	LING	NaN	NaN	NaN	NaN	NaN	NaN
920	1024	Central lobule	CENT	0.000375478	0.000516587	0.000346188	0.000528856	0.000441777	9.44e-05
976	1025	Lobule II	CENT2	0.0003104	0.00045648	0.000307791	0.000412623	0.000371824	7.46e-05
984	1029	Lobule III	CENT3	0.000407162	0.000545852	0.000364883	0.000585446	0.000475836	0.000106369
928	1033	Culmen	CUL	NaN	0.000521947	NaN	0.000540447	0.000531197	1.31e-05
1091	1042	Lobules IV-V	CUL4, 5	NaN	0.000521947	NaN	0.000540447	0.000531197	1.31e-05
936	1046	Declive (VI)	DEC	0.000537886	0.000532346	0.000381084	0.000587462	0.000509694	8.92e-05
944	1050	Folium-tuber vermis (VII)	FOTU	0.000660567	0.000524707	0.000504054	0.000591052	0.000570095	7.08e-05
951	1054	Pyramus (VIII)	PYR	0.000855778	0.000575129	0.000462701	0.000632837	0.000631611	0.000165301
957	1058	Uvula (IX)	UVU	0.000666409	0.000472125	NaN	0.000523515	0.000554017	0.000100669
968	1062	Nodulus (X)	NOD	NaN	NaN	NaN	NaN	NaN	NaN
1073	1066	Hemispheric regions	HEM	NaN	0.000529041	0.000319697	0.000427032	0.000425257	0.000104684
1007	1067	Simple lobule	SIM	NaN	0.000485224	0.000259643	0.000439593	0.00039482	0.000119269
1017	1071	Ansiform lobule	AN	0.000432016	0.000560501	0.00040283	0.000501691	0.00047426	7.09e-05
1056	1072	Crus 1	ANcr1	0.00030823	0.00050173	0.000368876	0.000425506	0.000401086	8.24e-05
1064	1076	Crus 2	ANcr2	0.000569897	0.000625964	0.000440651	0.000586551	0.000555766	8.03e-05
1025	1080	Paramedian lobule	PRM	0.000570692	0.000545018	0.000373207	0.000524423	0.000503335	8.88e-05
1033	1084	Copula pyramidis	COPY	0.000636454	0.000482436	0.000319598	0.000418758	0.000464311	0.000132889
1041	1088	Paraflocculus	PFL	NaN	0.000562225	NaN	0.000251904	0.000407064	0.00021943
1049	1092	Flocculus	FL	NaN	NaN	NaN	NaN	NaN	NaN
519	1096	Cerebellar nuclei	CBN	0.000852381	NaN	NaN	NaN	0.000852381	0
989	1097	Fastigial nucleus	FN	0.000529694	NaN	NaN	NaN	0.000529694	0
91	1098	Interposed nucleus	IP	0.00103752	NaN	NaN	NaN	0.00103752	0
846	1099	Dentate nucleus	DN	0.000944595	NaN	NaN	0.000591623	0.000768109	0.000249589
20018	1100	Vestibulocerebellar nucleus	VeCB	NaN	NaN	NaN	NaN	NaN	NaN
1009	1101	fiber tracts	fiber tracts	NaN	NaN	NaN	NaN	NaN	NaN
967	1102	cranial nerves	cm	NaN	NaN	NaN	NaN	NaN	NaN
949	1104	vomeronasal nerve	von	4.98e-05	NaN	NaN	NaN	4.98e-05	0
840	1105	olfactory nerve	In	NaN	NaN	NaN	NaN	NaN	NaN
1016	1106	olfactory nerve layer of main olfactory bulb	onl	NaN	NaN	NaN	NaN	NaN	NaN
21	1107	lateral olfactory tract, general	lotg	NaN	NaN	NaN	NaN	NaN	NaN
665	1108	lateral olfactory tract, body	lot	NaN	NaN	NaN	NaN	NaN	NaN
538	1109	dorsal limb	lotd	NaN	NaN	NaN	NaN	NaN	NaN
900	1111	anterior commissure, olfactory limb	aco	NaN	NaN	NaN	NaN	NaN	NaN
848	1112	optic nerve	IIn	NaN	NaN	NaN	NaN	NaN	NaN
916	1114	brachium of the superior colliculus	bsc	NaN	NaN	NaN	NaN	NaN	NaN
336	1115	superior colliculus commissure	csc	NaN	NaN	NaN	NaN	NaN	NaN
117	1116	optic chiasm	och	NaN	NaN	NaN	NaN	NaN	NaN
125	1117	optic tract	opt	NaN	NaN	NaN	NaN	NaN	NaN
832	1119	oculomotor nerve	IIIn	NaN	NaN	NaN	NaN	NaN	NaN
62	1120	medial longitudinal fascicle	mlf	NaN	NaN	NaN	NaN	NaN	NaN
158	1121	posterior commissure	pc	NaN	NaN	NaN	NaN	NaN	NaN
911	1122	trochlear nerve	IVn	NaN	NaN	NaN	NaN	NaN	NaN
901	1125	trigeminal nerve	Vn	NaN	NaN	NaN	NaN	NaN	NaN
93	1126	motor root of the trigeminal nerve	moV	NaN	NaN	NaN	NaN	NaN	NaN
229	1127	sensory root of the trigeminal nerve	sV	NaN	NaN	NaN	NaN	NaN	NaN
794	1129	spinal tract of the trigeminal nerve	sptV	NaN	NaN	NaN	NaN	NaN	NaN
798	1130	facial nerve	VIIn	NaN	NaN	NaN	NaN	NaN	NaN
1116	1132	genu of the facial nerve	gVIIn	NaN	NaN	NaN	NaN	NaN	NaN
933	1133	vestibulocochlear nerve	VIIIn	NaN	NaN	NaN	NaN	NaN	NaN
413	1135	vestibular nerve	vVIIIn	NaN	NaN	NaN	NaN	NaN	NaN
948	1136	cochlear nerve	cVIIIn	NaN	NaN	NaN	NaN	NaN	NaN
841	1137	trapezoid body	tb	NaN	NaN	NaN	NaN	NaN	NaN
506	1139	dorsal acoustic stria	das	0.000265221	NaN	NaN	NaN	0.000265221	0
658	1140	lateral lemniscus	ll	NaN	NaN	NaN	NaN	NaN	NaN
633	1141	inferior colliculus commissure	cic	2.8e-05	2.36e-05	NaN	2.76e-05	2.64e-05	2.43e-06
482	1142	brachium of the inferior colliculus	bic	NaN	NaN	NaN	NaN	NaN	NaN
917	1144	vagus nerve	Xn	0.000145264	NaN	NaN	NaN	0.000145264	0
237	1145	solitary tract	ts	0.000145264	NaN	NaN	NaN	0.000145264	0
792	1149	dorsal roots	drt	NaN	NaN	NaN	NaN	NaN	NaN
932	1150	cervicothalamic tract	cett	NaN	NaN	NaN	NaN	NaN	NaN
514	1155	dorsal column	dc	NaN	NaN	NaN	NaN	NaN	NaN
380	1156	cuneate fascicle	cuf	NaN	NaN	NaN	NaN	NaN	NaN
697	1159	medial lemniscus	ml	NaN	NaN	NaN	NaN	NaN	NaN
960	1171	cerebellum related fiber tracts	cbf	NaN	NaN	NaN	NaN	NaN	NaN
744	1172	cerebellar commissure	cbc	NaN	NaN	NaN	NaN	NaN	NaN
752	1173	cerebellar peduncles	cbp	NaN	NaN	NaN	NaN	NaN	NaN
326	1174	superior cerebelar peduncles	scp	NaN	NaN	NaN	NaN	NaN	NaN
812	1175	superior cerebellar peduncle decussation	dscp	NaN	NaN	NaN	NaN	NaN	NaN
850	1177	uncinate fascicle	uf	NaN	NaN	NaN	NaN	NaN	NaN
866	1178	ventral spinocerebellar tract	sctv	NaN	NaN	NaN	NaN	NaN	NaN
78	1179	middle cerebellar peduncle	mcp	NaN	NaN	NaN	NaN	NaN	NaN
1123	1180	inferior cerebellar peduncle	icp	NaN	NaN	NaN	NaN	NaN	NaN
553	1181	dorsal spinocerebellar tract	sctd	6.62e-07	2.36e-07	NaN	NaN	4.49e-07	3.01e-07
728	1188	arbor vitae	arb	NaN	NaN	NaN	NaN	NaN	NaN
20048	1189	supra-callosal cerebral white matter	scwm	2.52e-05	NaN	NaN	2.56e-05	2.54e-05	2.45e-07
983	1190	lateral forebrain bundle system	lfbs	NaN	NaN	NaN	NaN	NaN	NaN
776	1191	corpus callosum	cc	NaN	NaN	NaN	NaN	NaN	NaN
956	1192	corpus callosum, anterior forceps	fa	5.89e-05	NaN	NaN	5.61e-05	5.75e-05	1.98e-06
579	1193	external capsule	ec	0.000104014	NaN	9.65e-05	9.83e-05	9.96e-05	3.94e-06
964	1194	corpus callosum, extreme capsule	ee	0.000132186	0.000127474	0.000135495	0.000130882	0.000131509	3.32e-06
1108	1195	genu of corpus callosum	ccg	NaN	NaN	NaN	NaN	NaN	NaN
971	1196	corpus callosum, posterior forceps	fp	NaN	NaN	NaN	NaN	NaN	NaN
20047	1198	corpus callosum, body	ccb	NaN	NaN	NaN	NaN	NaN	NaN
986	1199	corpus callosum, splenium	ccs	NaN	NaN	NaN	NaN	NaN	NaN
784	1200	corticospinal tract	cst	NaN	NaN	NaN	NaN	NaN	NaN
6	1201	internal capsule	int	NaN	NaN	NaN	NaN	NaN	NaN
924	1202	cerebal peduncle	cpd	NaN	NaN	NaN	NaN	NaN	NaN
190	1207	pyramid	py	NaN	NaN	NaN	NaN	NaN	NaN
198	1208	pyramidal decussation	pyd	NaN	NaN	NaN	NaN	NaN	NaN
896	1211	thalamus related	lfbst	NaN	NaN	NaN	NaN	NaN	NaN
1092	1212	external medullary lamina of the thalamus	em	0.000196165	NaN	NaN	0.000172675	0.00018442	1.66e-05
20046	1216	optic radiation	or	NaN	NaN	NaN	NaN	NaN	NaN
20045	1217	auditory radiation	ar	3.45e-05	NaN	NaN	3.48e-05	3.46e-05	1.97e-07
1000	1218	extrapyramidal fiber systems	eps	NaN	NaN	NaN	NaN	NaN	NaN
760	1219	cerebral nuclei related	epsc	NaN	NaN	NaN	NaN	NaN	NaN
102	1221	nigrostriatal tract	nst	NaN	NaN	NaN	NaN	NaN	NaN
877	1226	tectospinal pathway	tsp	NaN	NaN	NaN	NaN	NaN	NaN
1051	1227	direct tectospinal pathway	tspd	NaN	NaN	NaN	NaN	NaN	NaN
1060	1228	doral tegmental decussation	dtd	NaN	NaN	NaN	NaN	NaN	NaN
1043	1229	crossed tectospinal pathway	tspc	NaN	NaN	NaN	NaN	NaN	NaN
863	1230	rubrospinal tract	rust	NaN	NaN	NaN	NaN	NaN	NaN
397	1231	ventral tegmental decussation	vtd	NaN	NaN	NaN	NaN	NaN	NaN
991	1238	medial forebrain bundle system	mfbs	NaN	NaN	NaN	NaN	NaN	NaN
768	1239	cerebrum related	mfbc	NaN	NaN	NaN	NaN	NaN	NaN
884	1240	amygdalar capsule	amc	0.000134872	0.000135157	0.00012574	0.000133027	0.000132199	4.41e-06
908	1242	anterior commissure, temporal limb	act	2.91e-05	2.55e-05	NaN	2.66e-05	2.71e-05	1.85e-06
940	1243	cingulum bundle	cing	NaN	NaN	NaN	NaN	NaN	NaN
1099	1244	fornix system	fxs	NaN	NaN	NaN	NaN	NaN	NaN
466	1245	alveus	alv	NaN	NaN	NaN	NaN	NaN	NaN
530	1246	dorsal fornix	df	NaN	NaN	NaN	NaN	NaN	NaN
603	1247	fimbria	fi	NaN	NaN	NaN	NaN	NaN	NaN
737	1250	postcommissural fornix	fxpo	4.66e-05	NaN	NaN	4e-05	4.33e-05	4.69e-06
428	1251	medial corticohypothalamic tract	mct	7.03e-06	5.02e-06	3.41e-06	6.62e-06	5.52e-06	1.65e-06
436	1252	columns of the fornix	fx	4.79e-05	NaN	NaN	4.1e-05	4.45e-05	4.83e-06
618	1253	hippocampal commissures	hc	NaN	NaN	NaN	NaN	NaN	NaN
443	1254	dorsal hippocampal commissure	dhc	NaN	NaN	NaN	NaN	NaN	NaN
449	1255	ventral hippocampal commissure	vhc	NaN	NaN	NaN	NaN	NaN	NaN
301	1259	stria terminalis	st	2.92e-05	2.85e-05	NaN	NaN	2.89e-05	4.91e-07
20044	1260	commissural branch of stria terminalis	stc	9.28e-05	8.09e-05	6.5e-05	7.69e-05	7.89e-05	1.15e-05
824	1261	hypothalamus related	mfsbshy	NaN	NaN	NaN	NaN	NaN	NaN
54	1262	medial forebrain bundle	mfb	6.06e-05	NaN	NaN	4.21e-05	5.14e-05	1.31e-05
349	1265	supraoptic commissures	sup	NaN	NaN	NaN	NaN	NaN	NaN
46	1277	mammillary related	mfbsma	NaN	NaN	NaN	NaN	NaN	NaN
753	1278	principal mammillary tract	pm	9.9e-05	NaN	NaN	NaN	9.9e-05	0
690	1279	mammillothalamic tract	mtt	NaN	NaN	NaN	NaN	NaN	NaN
681	1280	mammillotegmental tract	mtg	NaN	NaN	NaN	NaN	NaN	NaN
673	1281	mammillary peduncle	mp	NaN	NaN	NaN	NaN	NaN	NaN
1083	1284	epithalamus related	mfbse	NaN	NaN	NaN	NaN	NaN	NaN
802	1285	stria medullaris	sm	NaN	NaN	NaN	NaN	NaN	NaN
595	1286	fasciculus retroflexus	fr	NaN	NaN	NaN	NaN	NaN	NaN
611	1287	habenular commissure	hbc	NaN	NaN	NaN	NaN	NaN	NaN
73	1292	ventricular systems	VS	NaN	NaN	NaN	NaN	NaN	NaN
81	1293	lateral ventricle	VL	NaN	NaN	NaN	NaN	NaN	NaN
98	1295	subependymal zone	SEZ	3.14e-05	NaN	NaN	NaN	3.14e-05	0
108	1296	choroid plexus	chpl	NaN	NaN	NaN	NaN	NaN	NaN
129	1299	third ventricle	V3	NaN	NaN	NaN	NaN	NaN	NaN
140	1300	cerebral aqueduct	AQ	2.02e-05	1.81e-05	1.44e-05	2.54e-05	1.95e-05	4.56e-06
145	1301	fourth ventricle	V4	NaN	NaN	NaN	NaN	NaN	NaN
153	1302	lateral recess	V4r	NaN	NaN	NaN	NaN	NaN	NaN
164	1303	central canal, spinal cord/medulla	c	0.000714288	0.000609471	0.000681684	0.000786814	0.000698064	7.36e-05
